# Bipartite influence of abscisic acid on xylem differentiation trajectories is dependent on distinct VND transcription factors in Arabidopsis

**DOI:** 10.1101/2020.09.28.313189

**Authors:** Prashanth Ramachandran, Frauke Augstein, Shamik Mazumdar, Thanh Van Nguyen, Elena A. Minina, Charles W. Melnyk, Annelie Carlsbecker

**Affiliations:** Department of Organismal Biology, Physiological Botany, Linnean Centre for Plant Biology, Uppsala University, Ullsv. 24E, SE-756 51, Uppsala, Sweden; Department of Plant Biology, Linnean Center for Plant Biology, Swedish University of Agricultural Sciences, Ullsv. 24E, SE-756 51, Uppsala, Sweden; Department of Molecular Sciences, Linnean Center for Plant Biology, Swedish University of Agricultural Sciences, Ullsv. 24E, SE-756 51, Uppsala, Sweden

**Keywords:** ABA, *Arabidopsis thaliana*, plasticity, VND, water deficiency, xylem differentiation

## Abstract

Plants display a remarkable ability to adjust their growth and development to changes in environmental conditions, such as reduction in water availability. This high degree of plasticity is apparent not only as altered root and shoot growth rates, but also as changes to tissue patterning and cell morphology [1,2]. We have previously shown that *Arabidopsis thaliana* root xylem displays plastic developmental responses to limited water availability, mediated by non-cell autonomous action of abscisic acid, ABA [2]. Here, we show through analyses of ABA response reporters and tissue specific suppression of ABA signalling that xylem cells act as primary signalling centres for mediation of changes to both xylem cell fate and differentiation rate revealing a cell autonomous control of xylem development by ABA. Transcriptomic changes in response to ABA showed that members of the VASCULAR RELATED NAC DOMAIN (VND) transcription factor family are rapidly activated. Molecular and genetic analyses revealed that the two aspects of xylem developmental changes, cell fate and differentiation rate, are dependent on distinct members of this transcription factor family. Thus, this study provides insights into how different aspects of developmental plasticity can be interlinked, yet genetically independent of each other. Moreover, similarities in phenotypic and molecular responses to ABA in diverse species indicate an evolutionary conservation of the ABA-xylem development regulatory network among eudicots. Hence, this study gives molecular insights on how environmental stress promotes anatomical plasticity to key plant traits with potential relevance for water use optimization and adaptation to drought conditions.

## Supplementary Table 1 for "Bipartite influence of abscisic acid on xylem differentiation trajectories is dependent on distinct VND transcription factors in Arabidopsis" (part 1 of 3)

### Sheet: Summary
Table S1. RNA sequencing analysis of Col-0, vnd1 vnd2 vnd3 and vnd7 mutants under mock or ABA treatment.
Sheet name	Content
diffgenes	Log2Foldchange, pvalue and padj values of all differentially expressed genes
diffABA_VND123-dependent	List of genes that are differentially expressed upon ABA treatment in WT (Padj<0.05) but not upon ABA treatment in vnd1 vnd2 vnd3 mutant
diffABA_VND7-dependent	List of genes that are differentially expressed upon ABA treatment in WT (Padj<0.05) but not upon ABA treatment in vnd7 mutant
xylemspecific_genelist	Gene IDs of genes enriched in xylem cells according to Denyer et al. 2019 Dev Cell
diffABA_xylemspecific_genelist	List of xylem specific genes that are differentially expressed upon ABA treatment
		TF binding is marked by Yes

### Sheet: diffgenes
Gene identifier	Symbol	log2foldchange.Col0.A.vs.Col0.m	pvalue.Col0.A.vs.Col0.m	padjust.Col0.A.vs.Col0.m	log2foldchange.vnd123.A.vs.vnd123.m	pvalue.vnd123.A.vs.vnd123.m	padjust.vnd123.A.vs.vnd123.m	log2foldchange.vnd7.A.vs.vnd7.m	pvalue.vnd7.A.vs.vnd7.m	padjust.vnd7.A.vs.vnd7.m	log2foldchange.vnd123.m.vs.Col0.m	pvalue.vnd123.m.vs.Col0.m	padjust.vnd123.m.vs.Col0.m	log2foldchange.vnd7.m.vs.Col0.m	pvalue.vnd7.m.vs.Col0.m	padjust.vnd7.m.vs.Col0.m
AT3G02480	ABR	7.68186	0	0	7.48938	1.26e-111	1.45e-108	7.29468	1.25e-299	1.39e-295	-0.075125	0.802676	0.94217	0.095374	0.751396	0.982284
AT4G33550	NA	4.33011	0	0	4.14142	1.67e-177	6.77e-174	4.3822	4.72e-161	8.09e-158	-0.0920972	0.417342	0.806531	0.00215133	0.988717	0.997988
AT2G37870	NA	4.93354	3.36e-295	2.57e-291	5.04988	1.19e-180	6.85e-177	5.18349	9.27e-276	5.16e-272	-0.176715	0.338508	0.764197	0.0444614	0.806408	0.982284
AT5G15970	AtCor6.6	3.57908	1.14e-293	6.57e-290	3.36885	7.24e-137	1.28e-133	3.71896	1.99e-137	1.85e-134	0.18674	0.124314	0.610652	-0.191157	0.177443	0.941257
AT2G40330	PYL6	-5.18046	1.05e-292	4.83e-289	-5.22131	6.37e-205	4.87e-201	-4.85404	8.83e-189	1.97e-185	-0.14075	0.188848	0.669487	-0.0129386	0.893149	0.989442
AT2G19900	ATNADP-ME1	5.19989	1.09e-288	4.18e-285	5.27897	9.63e-221	1.11e-216	5.62063	7.1e-308	1.58e-303	-0.0238106	0.922331	0.977728	-0.179244	0.467304	0.982284
AT5G38940	NA	-4.74334	1.06e-261	3.48e-258	-4.44812	1.78e-115	2.27e-112	-4.72318	7.69e-128	5.71e-125	-0.144092	0.203751	0.677338	-0.0848492	0.548422	0.982284
AT4G22212	NA	-3.32952	2.65e-221	7.17e-218	-3.48203	1.77e-177	6.77e-174	-3.06026	5.74e-129	4.57e-126	0.11336	0.179001	0.662205	-0.00238512	0.980998	0.997148
AT1G52690	LEA7	12.3582	2.81e-221	7.17e-218	14.1203	4.51e-83	3.24e-80	14.7651	1.96e-68	5.01e-66	-1.91894	0.154887	NA	-2.39739	0.0917207	0.908922
AT1G14730	NA	3.18203	1.38e-208	3.16e-205	2.80694	5.41e-84	4.14e-81	3.21031	1.49e-112	9.2e-110	0.417038	0.000522115	0.0415167	0.076613	0.592804	0.982284
AT5G37500	GORK	3.13687	2.61e-199	5.43e-196	2.98834	2.11e-108	2.2e-105	3.25779	1.06e-135	9.42e-133	0.224392	0.0779788	0.567219	0.252583	0.0495409	0.878005
AT5G65990	AtAVT3	3.62451	5.14e-192	9.82e-189	3.60802	6.58e-108	6.56e-105	3.82214	5.31e-143	5.38e-140	0.185065	0.191836	0.672181	-0.0132411	0.930987	0.993775
AT4G24960	ATHVA22D	2.68172	1.63e-176	2.88e-173	2.7724	2.73e-77	1.46e-74	2.86355	4.36e-128	3.35e-125	0.112114	0.350214	0.769808	-0.11742	0.271318	0.953005
AT3G51750	NA	3.54703	8.69e-167	1.42e-163	3.82168	1.4e-114	1.69e-111	3.69993	4.68e-146	5.21e-143	-0.130686	0.515381	0.852647	-0.00922623	0.960409	0.993775
AT5G64120	AtPRX71	-3.82117	8.73e-161	1.34e-157	-3.81654	9.06e-38	1.12e-35	-3.86806	2.52e-23	1.15e-21	-0.512574	2.22e-06	0.000456046	-0.0548935	0.713773	0.982284
AT2G41190	NA	3.74477	6.03e-156	8.65e-153	3.45706	4.96e-130	8.12e-127	3.95271	1.55e-150	2.15e-147	0.017285	0.894527	0.969604	0.034852	0.79957	0.982284
AT3G18450	NA	-3.26452	3.29e-155	4.44e-152	-3.17595	1.15e-70	5.19e-68	-3.207	1.14e-69	3.05e-67	-0.0739662	0.427314	0.81111	-0.036069	0.779682	0.982284
AT3G11410	AHG3	2.34983	2.16e-153	2.76e-150	2.26857	1.96e-35	2.19e-33	2.15732	2.12e-62	4.55e-60	0.0942375	0.291935	0.735994	0.113478	0.247633	0.94909
AT3G20300	NA	4.18051	3.46e-152	4.18e-149	3.93668	4.55e-96	4.18e-93	4.2682	2.03e-125	1.41e-122	0.350853	0.167878	0.649621	0.0200702	0.940413	0.993775
AT1G69260	AFP1	3.42722	1.21e-151	1.39e-148	3.37812	5.27e-82	3.56e-79	3.28678	2.1e-101	1.09e-98	0.167856	0.273009	0.724543	0.268873	0.0945271	0.908922
AT4G27410	ANAC072	2.73442	7.54e-150	8.24e-147	2.85507	1.24e-12	3.14e-11	2.84623	1.31e-68	3.38e-66	-0.103668	0.456079	0.821762	-0.169417	0.25876	0.951998
AT4G19230	CYP707A1	3.67401	9.97e-150	1.04e-146	3.77938	1.77e-127	2.55e-124	3.75193	1.59e-197	3.92e-194	0.104509	0.531512	0.859511	0.0947973	0.501241	0.982284
AT1G53940	GLIP2	-6.02235	1.42e-147	1.42e-144	-6.23772	4.34e-51	9.49e-49	-6.00423	1.67e-154	2.65e-151	0.193746	0.0512426	0.517668	0.254179	0.0427045	0.878005
AT5G52310	COR78	3.53178	3.35e-140	3.21e-137	3.64255	4.98e-139	1.04e-135	3.81775	2.36e-149	3.1e-146	0.188848	0.108164	0.60187	-0.095907	0.431825	0.978823
AT1G64110	DAA1	3.48897	3.45e-138	3.16e-135	3.31321	4.67e-85	3.69e-82	3.41432	7.2e-89	2.86e-86	0.134871	0.520587	0.854762	0.120979	0.561694	0.982284
AT1G73220	AtOCT1	4.22277	9.23e-138	8.14e-135	4.49736	2.62e-66	9.56e-64	3.90605	8.21e-80	2.73e-77	-0.531567	0.0938155	0.584897	0.712194	0.00663062	0.589551
AT1G05700	NA	-4.59706	1.57e-137	1.34e-134	-4.10405	2.1e-27	1.55e-25	-4.91059	7.48e-144	7.94e-141	0.366995	0.00721973	0.242393	0.141236	0.182729	0.941257
AT5G28510	BGLU24	9.71647	5.84e-137	4.79e-134	8.33401	7.15e-69	2.98e-66	10.081	2.91e-153	4.32e-150	1.46185	0.0632434	0.545247	-0.0437857	0.966029	0.993775
AT2G46680	ATHB-7	3.51808	1.44e-134	1.14e-131	3.15988	2.76e-72	1.35e-69	3.32921	6.69e-168	1.35e-164	0.452335	0.00355998	0.161756	0.332205	0.0173197	0.77649
AT5G57050	ABI2	2.89746	3.29e-133	2.52e-130	2.6862	2e-50	4.26e-48	2.7541	1.67e-94	7.3e-92	0.260809	0.0345046	0.47341	0.23967	0.0551425	0.879633
AT2G38310	AtPYL4	-3.11254	1.37e-131	1.02e-128	-3.15252	7.56e-139	1.44e-135	-3.09356	5.77e-78	1.86e-75	0.00239579	0.982601	0.995177	0.0195547	0.874327	0.985986
AT5G06760	AtLEA4-5	8.47849	2.03e-131	1.46e-128	8.30141	2.38e-101	2.28e-98	8.68507	3.25e-146	4.02e-143	0.366073	0.440978	0.815851	-0.180017	0.723114	0.982284
AT4G37050	AtPLAIVC	6.37496	7.31e-131	5.09e-128	5.15196	1.65e-33	1.66e-31	7.19034	9.67e-142	9.36e-139	0.852511	0.110545	0.60416	-0.390304	0.551072	0.982284
AT4G13770	CYP83A1	-4.29444	1.22e-126	8.24e-124	-4.28617	2.03e-128	3.11e-125	-3.90805	4.43e-13	1.01e-11	0.48098	0.0014692	0.0894763	0.231385	0.147348	0.936158
AT5G17460	DFR1	2.26719	9.29e-126	6.09e-123	2.22337	9.32e-69	3.82e-66	2.30995	1.95e-59	3.88e-57	-0.0340965	0.691542	0.912089	-0.0880444	0.448455	0.978913
AT4G18550	AtDSEL	2.85959	1.33e-125	8.5e-123	2.49822	2.42e-42	3.88e-40	2.65241	7.66e-103	4.06e-100	-0.00478917	0.978435	0.99477	0.538111	0.000220986	0.0805313
AT5G42600	MRN1	3.84735	9.66e-124	5.99e-121	2.73949	6.3e-65	2.22e-62	3.86715	3.79e-41	4.06e-39	1.50839	1.45e-14	1.89e-11	1.02923	0.00868366	0.636685
AT4G29930	NA	3.48826	3.09e-120	1.86e-117	3.2803	6.11e-82	4.01e-79	3.43359	2.67e-164	4.95e-161	0.216497	0.252169	0.713267	0.244169	0.169283	0.940307
AT3G12500	ATHCHIB	2.55459	3.45e-120	2.03e-117	2.13084	5.81e-50	1.22e-47	2.35753	1.43e-97	6.5e-95	0.292674	0.0111139	0.30121	0.203468	0.0576309	0.887385
AT2G15970	ATCOR413-PM1	1.94729	4.18e-119	2.4e-116	1.89411	7.02e-61	2.3e-58	1.99151	1.19e-53	1.89e-51	0.0920925	0.23488	0.704684	-0.0241488	0.826434	0.982284
AT1G14520	MIOX1	3.91855	1.31e-116	7.33e-114	3.85446	2.86e-141	7.3e-138	3.99441	5.91e-101	2.93e-98	0.251937	0.283894	0.731363	0.154997	0.564372	0.982284
AT3G07720	NA	-2.60523	4.65e-113	2.54e-110	-1.9455	2.67e-38	3.42e-36	-2.64397	2.29e-55	3.98e-53	-0.693831	7.08e-09	2.6e-06	-0.0642395	0.665451	0.982284
AT2G43140	bHLH129	-4.54485	1.4e-111	7.46e-109	-4.55293	1.89e-108	2.06e-105	-4.78621	1.11e-105	6.33e-103	-0.000413017	0.997398	0.999003	0.00767611	0.954681	0.993775
AT3G57540	AtREM4.1	3.40046	1.53e-108	7.96e-106	3.28788	2.12e-67	8.11e-65	3.4208	3.88e-129	3.2e-126	0.261937	0.0697402	0.556258	0.0801215	0.597718	0.982284
AT1G09090	ATRBOHB	-2.50236	1.17e-105	5.99e-103	-2.42792	5.84e-67	2.2e-64	-2.38255	1.03e-71	3.02e-69	0.213434	0.0254968	0.425623	0.161787	0.115958	0.914947
AT5G66780	NA	4.62006	1.5e-105	7.5e-103	4.28028	3.09e-95	2.73e-92	4.23946	5.3e-82	1.9e-79	0.186448	0.60521	0.885179	0.238273	0.517133	0.982284
AT5G05440	AtPYL5	-2.58408	4.69e-104	2.29e-101	-2.78007	2.42e-83	1.79e-80	-2.43652	5.54e-55	9.27e-53	0.0111833	0.925905	0.978002	-0.0473823	0.716751	0.982284
AT5G06530	ABCG22	3.64859	5.39e-102	2.58e-99	3.28413	3.66e-80	2.27e-77	3.90565	1.85e-108	1.08e-105	0.21659	0.365039	0.778232	0.0812713	0.745427	0.982284
AT1G16850	NA	2.69024	2.17e-101	1.02e-98	3.16913	1.67e-75	8.73e-73	3.0343	9.04e-91	3.73e-88	-0.198982	0.26564	0.721166	-0.30158	0.0902649	0.908922
AT1G08920	ESL1	2.10801	2.75e-101	1.26e-98	1.7667	2.06e-54	5.26e-52	2.15857	3.31e-82	1.21e-79	0.136238	0.159064	0.643071	0.202835	0.0549434	0.879633
AT5G26280	NA	-2.26687	2.17e-100	9.78e-98	-2.47108	3.07e-69	1.31e-66	-2.41336	7.44e-76	2.3e-73	0.284931	0.0020614	0.11335	0.139307	0.156865	0.936158
AT5G07460	ATMSRA2	-2.31193	3.12e-99	1.38e-96	-2.01742	3.74e-43	6.18e-41	-1.93372	1.99e-39	1.98e-37	0.0331261	0.703795	0.91454	-0.0114994	0.920512	0.993775
AT4G27520	AtENODL2	2.81025	3.99e-97	1.73e-94	2.53314	3.79e-57	1.1e-54	2.73494	2.14e-99	1.01e-96	0.469008	0.00535893	0.208265	0.135931	0.384886	0.977999
AT4G25110	AtMC2	-2.96898	6.93e-97	2.94e-94	-2.70851	8.46e-51	1.82e-48	-2.63161	1.84e-47	2.43e-45	0.0614605	0.636521	0.896017	0.0130769	0.921318	0.993775
AT3G03170	NA	2.6897	4.77e-96	1.99e-93	2.27498	7.9e-33	7.68e-31	2.15339	1.54e-43	1.77e-41	0.29273	0.0567611	0.526171	0.21745	0.194665	0.941257
AT3G17790	ATACP5	2.35469	1.01e-94	4.14e-92	2.3854	1.65e-45	2.87e-43	2.76491	6.52e-105	3.63e-102	-0.0993539	0.445877	0.817389	-0.200462	0.13319	0.924926
AT5G50260	CEP1	4.73028	2.71e-94	1.09e-91	3.30806	9.84e-07	1.2e-05	4.32923	1.18e-80	4.1e-78	1.18895	0.00963298	0.279205	0.530345	0.178647	0.941257
AT3G46400	NA	-4.97951	1.91e-92	7.57e-90	-4.14975	1.05e-90	8.89e-88	-4.95997	1.47e-93	6.31e-91	0.0848867	0.449085	0.818517	0.0839124	0.489207	0.982284
AT4G19810	ChiC	2.56843	8.14e-91	3.17e-88	2.50895	1.02e-53	2.51e-51	2.69568	1.69e-80	5.8e-78	0.225794	0.200947	0.676868	0.132375	0.353571	0.968989
AT2G26690	AtNPF6.2	2.14895	2.67e-89	1.02e-86	1.99218	3.63e-42	5.75e-40	2.30471	1.23e-66	2.94e-64	-0.0515682	0.664332	0.904406	0.104638	0.441464	0.978823
AT2G30550	DALL3	2.0559	4.97e-89	1.87e-86	2.06569	5.57e-55	1.45e-52	2.23926	3.28e-71	9.37e-69	0.1024	0.343646	0.767522	0.134727	0.22135	0.948597
AT1G11190	BFN1	2.47092	1.84e-87	6.8e-85	2.30556	9.45e-47	1.82e-44	2.41135	5.54e-64	1.21e-61	-0.275686	0.0509023	0.516522	0.264379	0.0693133	0.887385
AT4G25700	B1	2.59351	4.73e-87	1.72e-84	2.09926	3.24e-31	2.94e-29	2.61964	2.48e-96	1.1e-93	0.0719541	0.640869	0.896765	-0.0393418	0.776885	0.982284
AT5G59220	HAI1	5.52807	3.02e-84	1.08e-81	5.41076	2.34e-62	7.89e-60	5.70325	2.06e-297	1.53e-293	0.108416	0.614142	0.887595	-0.00866409	0.969538	0.994381
AT3G13760	NA	-2.46334	1.1e-83	3.89e-81	-2.78961	5.17e-79	2.97e-76	-2.93064	8.98e-104	4.88e-101	0.152976	0.147638	0.632013	0.204816	0.0441607	0.878005
AT5G64100	NA	-1.82658	1.89e-83	6.57e-81	-1.92632	2.14e-39	2.9e-37	-1.59973	4.84e-32	3.53e-30	0.22734	0.0144757	0.334846	0.0771373	0.45731	0.981374
AT5G23840	NA	-2.41847	1.98e-83	6.77e-81	-2.15156	5.41e-59	1.63e-56	-2.10726	3.15e-46	4.03e-44	0.228332	0.0206862	0.39655	0.221902	0.0415903	0.878005
AT5G15180	PRX56	1.86764	4.4e-83	1.48e-80	1.88052	1.21e-41	1.86e-39	2.00586	1.19e-45	1.48e-43	0.00526942	0.954903	0.989099	-0.073163	0.555035	0.982284
AT4G26080	ABI1	1.81215	1.26e-81	4.18e-79	1.73244	1.58e-36	1.86e-34	1.96924	1.04e-66	2.51e-64	0.0506132	0.581883	0.876823	0.0131676	0.889249	0.98939
AT5G03210	AtDIP2	5.14924	1.5e-81	4.92e-79	5.25075	9.31e-16	3.17e-14	5.30524	1.29e-15	3.52e-14	-0.146825	0.801324	0.941862	-0.254686	0.696204	0.982284
AT3G15500	ANAC055	4.26167	4.39e-81	1.42e-78	3.80348	8.49e-09	1.39e-07	3.60306	2.98e-61	6.32e-59	-0.537609	0.265945	0.721368	0.414126	0.27496	0.954506
AT3G51350	NA	-3.22841	2.93e-80	9.33e-78	-3.08659	1.83e-70	8.07e-68	-3.25504	2.49e-101	1.26e-98	0.363975	0.000777932	0.0567863	0.172825	0.133525	0.924926
AT2G39800	ATP5CS	2.18026	5.26e-80	1.65e-77	2.09324	2.65e-55	6.99e-53	2.29653	5.64e-70	1.55e-67	0.166535	0.102508	0.593598	0.0974703	0.346694	0.968868
AT5G44585	NA	-2.91653	6.4e-80	1.98e-77	-3.13536	2.35e-73	1.17e-70	-2.84733	2.73e-64	6.03e-62	-0.197615	0.0509422	0.516522	-0.180583	0.141262	0.93362
AT1G49860	ATGSTF14	-5.08847	2.05e-79	6.27e-77	-4.31645	9.06e-21	4.46e-19	-5.05357	4.46e-18	1.43e-16	0.456993	0.204862	0.677497	-0.0483357	0.742709	0.982284
AT1G07985	NA	2.36612	3.03e-79	9.15e-77	2.45781	4.24e-39	5.65e-37	2.28767	1.5e-54	2.48e-52	-0.294803	0.0927403	0.584524	-0.198482	0.247213	0.94909
AT1G73120	NA	-3.07299	1.95e-78	5.81e-76	-2.39413	0.0019662	0.0109979	-3.83961	1.05e-11	2.06e-10	-1.34078	0.0228279	0.406871	-0.578613	0.0995256	0.911168
AT2G46740	AtGulLO5	-2.07619	2.42e-78	7.13e-76	-2.04977	1.06e-45	1.88e-43	-2.09703	4.68e-60	9.65e-58	-0.0134176	0.889571	0.968043	0.0949936	0.360133	0.969691
AT5G38700	NA	4.4096	4.18e-78	1.21e-75	3.67748	1.1e-70	5.05e-68	4.14209	2.71e-83	1.02e-80	0.91058	0.0175417	0.368502	0.336354	0.423146	0.978823
AT5G14650	NA	6.07026	5.71e-78	1.64e-75	3.6255	9.96e-08	1.42e-06	4.40366	1.74e-85	6.82e-83	1.99243	0.000459462	0.0384357	2.11428	8.02e-06	0.00724895
AT1G78020	FLZ6	-2.61044	3.91e-77	1.11e-74	-2.42695	3.88e-54	9.68e-52	-2.45737	5.12e-66	1.19e-63	-0.0345677	0.757486	0.92852	0.0157561	0.892172	0.989442
AT3G48520	CYP94B3	2.85528	2.55e-76	7.13e-74	2.91171	4.35e-17	1.66e-15	2.93006	3.66e-17	1.1e-15	0.21311	0.289381	0.73567	0.0611485	0.869787	0.984681
AT3G14440	ATNCED3	2.8815	2.69e-75	7.43e-73	3.12473	2.38e-19	1.06e-17	2.61601	7.82e-47	1.03e-44	0.0495821	0.816515	0.946724	0.309721	0.117441	0.914947
AT5G44820	NA	2.5274	5.59e-75	1.53e-72	2.51222	5.03e-46	9.1e-44	2.74045	2.2e-50	3.23e-48	0.213836	0.278237	0.728267	-0.0631245	0.761344	0.982284
AT1G55740	AtSIP1	1.8775	6.94e-75	1.87e-72	1.84922	2.03e-49	4.2e-47	1.9714	2.75e-68	6.97e-66	0.152175	0.157247	0.642523	0.0216623	0.839451	0.982284
AT5G59090	ATSBT4.12	-1.92384	8.42e-75	2.25e-72	-1.94439	4.23e-51	9.34e-49	-1.65357	5.24e-37	4.73e-35	0.227591	0.00638311	0.225988	0.204162	0.0213528	0.810948
AT3G08860	PYD4	3.04135	1.95e-74	5.13e-72	3.51627	1.17e-68	4.71e-66	2.71717	3.55e-45	4.28e-43	-0.681254	0.0128591	0.321118	-0.00848677	0.97423	0.995472
AT1G53130	GRI	3.6373	4.69e-74	1.22e-71	2.95598	8.04e-39	1.05e-36	3.7137	1.83e-55	3.21e-53	0.722899	0.0321929	0.459616	0.0171437	0.96299	0.993775
AT5G47450	ATTIP2;3	1.99217	5.52e-74	1.42e-71	1.81236	3.36e-33	3.31e-31	1.89017	1.52e-30	1.01e-28	0.130365	0.261923	0.719175	0.197161	0.425568	0.978823
AT2G43535	NA	-1.97302	2.94e-73	7.51e-71	-2.00511	2.96e-46	5.43e-44	-1.79655	6.28e-48	8.37e-46	0.0417859	0.741715	0.923946	0.0719916	0.502926	0.982284
AT3G52820	ATPAP22	2.98604	6.31e-72	1.59e-69	2.78473	1.62e-46	3.08e-44	3.36721	3.79e-75	1.16e-72	0.0301716	0.892644	0.969099	-0.0978635	0.662612	0.982284
AT1G55240	NA	2.1943	1.07e-71	2.66e-69	1.52612	1.34e-22	7.46e-21	1.81998	1.09e-38	1.05e-36	0.162745	0.250865	0.712707	0.375856	0.00637896	0.583114
AT4G11190	NA	-2.38987	1.51e-71	3.72e-69	-2.06287	4.6e-38	5.8e-36	-1.76329	1.18e-29	7.55e-28	0.109893	0.4633	0.824581	-0.0810084	0.534449	0.982284
AT4G21410	CRK29	-1.77313	4.89e-71	1.19e-68	-1.63468	7.39e-27	5.3e-25	-1.58471	8.05e-35	6.62e-33	0.211811	0.0284724	0.444781	0.152452	0.0926922	0.908922
AT1G77120	ADH	2.83784	1.9e-70	4.6e-68	2.84186	6.01e-65	2.16e-62	2.34428	4.58e-10	7.52e-09	-0.318002	0.107574	0.600344	0.374434	0.291458	0.956743
AT3G50400	NA	1.72694	2.81e-70	6.73e-68	1.84502	2.81e-59	8.59e-57	2.07885	8.23e-54	1.32e-51	-0.101768	0.310504	0.746727	-0.0750587	0.512881	0.982284
AT5G10770	NA	1.95829	6.58e-70	1.56e-67	1.84836	3.23e-33	3.19e-31	2.0132	2.95e-53	4.66e-51	0.105846	0.420168	0.80783	0.0864599	0.517604	0.982284
AT1G69480	NA	3.4447	7.99e-70	1.87e-67	3.12242	8.8e-71	4.12e-68	4.07526	1.15e-125	8.25e-123	0.306287	0.259204	0.718284	-0.27481	0.323121	0.96527
AT1G31750	NA	4.04328	1.61e-69	3.72e-67	3.98489	1.74e-67	6.76e-65	4.18194	2.16e-84	8.3e-82	-0.163001	0.677855	0.907454	-0.0521323	0.893447	0.98954
AT1G34510	NA	2.69109	2.85e-69	6.54e-67	2.59756	5.34e-41	7.71e-39	3.02431	3.53e-54	5.73e-52	0.300263	0.0940142	0.584897	-0.201268	0.346995	0.968868
AT1G79520	NA	2.80004	5.56e-69	1.26e-66	2.21872	1.28e-43	2.16e-41	3.17055	3.13e-124	2.11e-121	0.0159512	0.929201	0.979187	-0.249139	0.180318	0.941257
AT5G47530	NA	1.88638	6.23e-69	1.4e-66	1.97221	2.22e-54	5.59e-52	2.12592	2.31e-64	5.15e-62	0.244625	0.0344114	0.47341	0.0887296	0.487246	0.982284
AT4G28530	anac074	2.74642	1.22e-68	2.71e-66	2.11708	1.33e-34	1.42e-32	2.81791	3.68e-59	7.2e-57	0.326698	0.11467	0.607034	-0.0846871	0.695026	0.982284
AT1G60190	AtPUB19	3.57669	4.74e-68	1.05e-65	3.88022	2.87e-09	4.98e-08	3.90808	8.75e-98	4.06e-95	-0.20474	0.439617	0.815251	-0.41834	0.123093	0.914947
AT1G73810	NA	3.20929	3e-67	6.56e-65	3.30042	3.76e-64	1.31e-61	2.72213	4.07e-49	5.82e-47	0.520997	0.0529146	0.520337	0.513063	0.0364593	0.863549
AT2G31083	AtCLE5	3.13194	3.99e-67	8.63e-65	2.91147	1.65e-45	2.87e-43	3.35756	2.17e-10	3.69e-09	0.131118	0.580029	0.875918	-0.453759	0.428939	0.978823
AT3G24310	ATMYB71	3.6499	4.09e-67	8.76e-65	3.34007	1.93e-52	4.46e-50	3.35549	1.57e-66	3.73e-64	0.521777	0.0945386	0.584897	0.233538	0.476297	0.982284
AT1G16400	CYP79F2	-2.7279	4.7e-67	9.99e-65	-2.54215	2.15e-39	2.9e-37	-2.15972	1.66e-09	2.56e-08	0.308831	0.0514659	0.517792	0.2507	0.40448	0.978823
AT4G13250	NYC1	2.80004	9.88e-67	2.08e-64	2.3004	3.52e-41	5.14e-39	3.26343	1.47e-120	9.34e-118	0.24065	0.199176	0.676868	-0.0580583	0.756807	0.982284
AT5G09520	PELPK2	2.03267	1.1e-66	2.3e-64	1.98502	2.72e-34	2.89e-32	2.07595	1.1e-55	1.96e-53	0.152243	0.262858	0.719763	0.069303	0.570818	0.982284
AT2G40250	NA	4.13324	1.39e-66	2.86e-64	3.45759	1.59e-59	4.94e-57	3.6503	1.84e-49	2.66e-47	0.834252	0.0319669	0.458075	0.758195	0.0807587	0.904423
AT3G50970	LTI30	1.62592	9.66e-66	1.98e-63	1.59026	9.03e-46	1.62e-43	1.6166	1.93e-24	9.38e-23	-0.0131037	0.882997	0.965678	0.000363847	0.997922	0.999719
AT3G27950	NA	-6.04472	1.32e-65	2.68e-63	-6.80491	2.6e-46	4.81e-44	-7.09819	8.66e-49	1.2e-46	-0.183248	0.167751	0.649405	-0.0228896	0.890168	0.989442
AT3G23510	NA	-2.05777	2.36e-65	4.75e-63	-2.30401	4.07e-53	9.84e-51	-1.75931	2.88e-45	3.48e-43	0.241782	0.013526	0.327194	0.216402	0.0282002	0.837636
AT2G32510	MAPKKK17	2.38572	5.74e-65	1.14e-62	2.51647	3.24e-09	5.58e-08	2.3817	4.15e-38	3.95e-36	-0.0921889	0.658645	0.902875	0.0406296	0.807438	0.982284
AT1G76800	AtVTL2	-3.16452	6.52e-65	1.29e-62	-2.39444	4.09e-29	3.33e-27	-2.23045	4.85e-06	4.65e-05	-0.858925	4.49e-07	0.000102293	-0.438932	0.162706	0.938531
AT5G39610	ANAC092	2.1769	1.48e-64	2.9e-62	2.14389	3.07e-38	3.92e-36	2.40769	7.83e-52	1.18e-49	-0.0911086	0.553656	0.866979	0.0344833	0.837768	0.982284
AT3G16690	AtSWEET16	-2.53969	2.98e-64	5.8e-62	-3.23601	4.63e-79	2.73e-76	-2.55699	1.16e-48	1.6e-46	0.032801	0.783625	0.9364	0.187715	0.237695	0.948597
AT1G71400	AtRLP12	-2.109	3.14e-64	6.05e-62	-1.89428	8.37e-37	1e-34	-1.98465	1.97e-48	2.68e-46	0.0856436	0.419953	0.807793	0.0410729	0.686164	0.982284
AT5G45340	CYP707A3	2.55708	7.22e-64	1.38e-61	2.15358	5.55e-09	9.27e-08	2.5274	1.59e-82	5.9e-80	0.727806	0.0487112	0.510247	0.469166	0.00371414	0.435983
AT1G55990	NA	1.79313	8.41e-64	1.6e-61	1.70541	8.26e-31	7.35e-29	1.78232	1.47e-45	1.82e-43	0.172442	0.151143	0.634263	0.0740545	0.454712	0.981205
AT1G14210	NA	-1.76059	1.6e-63	3.01e-61	-1.76953	2.43e-46	4.53e-44	-1.68727	7.66e-39	7.48e-37	0.109638	0.208847	0.681508	0.0974478	0.322666	0.964759
AT3G14415	GOX2	-2.62295	1.77e-63	3.3e-61	-2.89741	4.47e-61	1.49e-58	-3.19683	2.95e-81	1.04e-78	-0.10676	0.46003	0.823901	-0.0225906	0.883529	0.988478
AT1G75030	ATLP-3	2.55246	5.45e-63	1.01e-60	2.52398	1.01e-41	1.55e-39	2.33418	2.51e-08	3.4e-07	-0.500618	0.00223564	0.118381	0.0359743	0.936744	0.993775
AT3G57010	NA	1.81448	6.17e-63	1.13e-60	1.80123	7.95e-41	1.13e-38	1.99911	1.95e-77	6.13e-75	0.259481	0.0339208	0.470934	0.0733321	0.474498	0.982284
AT3G13610	F6'H1	-2.68289	1.56e-62	2.84e-60	-2.4512	2.58e-78	1.44e-75	-2.28205	7.49e-56	1.35e-53	0.0983852	0.322543	0.754515	0.0624951	0.542376	0.982284
AT5G15190	NA	2.77992	1.93e-62	3.49e-60	2.29888	8.22e-10	1.52e-08	2.61813	1.18e-48	1.61e-46	-0.024008	0.895133	0.96965	-0.153688	0.477718	0.982284
AT4G03540	CASPL1C1	2.39009	2.22e-62	3.98e-60	2.371	6.13e-47	1.2e-44	2.62934	6.76e-51	9.98e-49	0.223466	0.169459	0.651564	-0.100461	0.576111	0.982284
AT5G59480	NA	1.89213	3.7e-62	6.58e-60	1.89146	1.22e-41	1.86e-39	2.03418	1.79e-55	3.17e-53	0.099505	0.395701	0.796017	-0.0178363	0.874005	0.985965
AT1G16130	WAKL2	3.27195	4.28e-62	7.55e-60	2.87349	1.18e-49	2.47e-47	3.13605	8.15e-72	2.42e-69	0.147378	0.571884	0.872611	0.527933	0.0389477	0.878005
AT5G24080	NA	5.64129	5.37e-62	9.41e-60	6.38439	5.31e-63	1.82e-60	7.58828	6.36e-39	6.24e-37	-0.586724	0.431631	0.812079	-1.491	0.0903185	0.908922
AT5G14730	NA	-2.09789	3.59e-61	6.23e-59	-2.2391	2.96e-70	1.28e-67	-2.24284	1.3e-67	3.21e-65	-0.103026	0.293738	0.737497	0.0332924	0.737618	0.982284
AT5G11110	ATSPS2F	2.52315	3.99e-61	6.88e-59	2.47495	3.94e-74	2.01e-71	2.88541	5.95e-100	2.88e-97	0.245708	0.0792988	0.57096	0.0275433	0.846828	0.982284
AT1G20450	ERD10	1.5564	4.69e-61	8.04e-59	1.65648	3e-48	6.04e-46	1.76586	2.27e-48	3.06e-46	0.178348	0.034855	0.47341	0.0601058	0.508958	0.982284
AT4G19030	AT-NLM1	-1.76113	7.56e-61	1.28e-58	-1.47628	1.88e-22	1.03e-20	-1.50295	3.81e-08	5.04e-07	-0.0445366	0.59627	0.881404	-0.101869	0.302633	0.957609
AT2G23120	NA	1.63466	1.79e-60	3.02e-58	1.7083	2.37e-39	3.19e-37	1.91055	3.96e-35	3.32e-33	0.0295415	0.758037	0.928603	-0.159439	0.228625	0.948597
AT1G80110	ATPP2-B11	3.2289	7.03e-60	1.18e-57	2.74332	1.46e-36	1.74e-34	2.93625	1.7e-66	4e-64	0.362331	0.13411	0.62044	0.182975	0.4454	0.978823
AT1G18100	E12A11	3.18183	7.85e-60	1.31e-57	3.21999	1.57e-81	1e-78	3.27512	6.16e-80	2.08e-77	0.325558	0.205892	0.679174	0.23481	0.357267	0.968989
AT1G27020	NA	-3.69018	9.07e-60	1.5e-57	-4.74795	1.91e-55	5.09e-53	-4.13897	1.84e-71	5.32e-69	-0.199256	0.295804	0.738451	-0.0232032	0.889213	0.98939
AT5G59680	NA	-2.31922	1.21e-59	1.99e-57	-2.3977	2.13e-56	5.95e-54	-2.40501	1.37e-69	3.64e-67	0.555933	1.38e-05	0.00218571	0.494845	5.9e-05	0.0312909
AT3G20380	NA	-2.52094	1.24e-59	2.02e-57	-2.26403	5.05e-38	6.33e-36	-2.48094	4.27e-52	6.51e-50	0.206425	0.0758926	0.564267	0.110957	0.35665	0.968989
AT3G58990	IPMI1	-2.45936	1.27e-59	2.05e-57	-2.42443	6.61e-35	7.19e-33	-2.22868	4.43e-11	8.2e-10	0.251932	0.076351	0.564658	0.13079	0.389067	0.978823
AT1G05100	MAPKKK18	2.57853	1.89e-59	3.03e-57	2.71171	2.62e-10	5.1e-09	2.55845	9.41e-43	1.05e-40	0.00236683	0.991599	0.997072	-0.0218485	0.918324	0.993775
AT1G44050	NA	-2.6065	1.91e-59	3.04e-57	-2.61368	2.94e-40	4.14e-38	-2.74082	2.97e-57	5.59e-55	0.391943	0.00447154	0.18261	0.360123	0.00389399	0.44573
AT2G26560	PLA	3.64918	2.76e-59	4.36e-57	2.52954	1.2e-28	9.59e-27	2.65498	1.76e-36	1.57e-34	0.0594248	0.863774	0.960233	0.883259	0.00389791	0.44573
AT2G46950	CYP709B2	2.40974	3.91e-59	6.14e-57	2.09097	3.76e-27	2.73e-25	2.12801	1.99e-29	1.25e-27	0.389026	0.0419226	0.491578	0.446076	0.022307	0.814741
AT5G49770	NA	-3.42792	4.96e-59	7.75e-57	-3.2792	3.49e-45	5.94e-43	-3.18813	5.25e-54	8.47e-52	0.248344	0.16035	0.644416	0.0895878	0.573716	0.982284
AT5G52300	LTI65	9.62549	6.26e-59	9.71e-57	10.5876	2.21e-118	2.99e-115	9.71775	2.82e-70	7.85e-68	-1.08109	0.273333	0.724543	-0.0586512	0.946721	0.993775
AT3G44880	ACD1	2.41478	6.85e-59	1.05e-56	2.1115	1.41e-41	2.11e-39	2.58446	4.76e-53	7.46e-51	0.0563496	0.757403	0.92852	-0.11261	0.56819	0.982284
AT1G13420	ATST4B	-2.30319	8.72e-59	1.33e-56	-2.12637	3.42e-56	9.46e-54	-1.71091	5.79e-10	9.38e-09	0.033038	0.795512	0.940411	-0.100744	0.431035	0.978823
AT3G62740	BGLU7	3.71226	9.66e-59	1.47e-56	3.33128	5.73e-41	8.22e-39	3.85035	2.99e-57	5.59e-55	0.29236	0.444375	0.816737	0.0612492	0.870052	0.984681
AT5G10170	ATMIPS3	-1.75775	1.16e-58	1.75e-56	-1.78466	3.09e-42	4.92e-40	-1.80949	4.41e-48	5.91e-46	-0.0365797	0.704586	0.91454	0.0190681	0.84727	0.982284
AT3G25190	AtVTL5	-1.75993	6.15e-58	9.22e-56	-1.85043	3.68e-34	3.84e-32	-1.37851	1.24e-31	8.73e-30	-0.282452	0.0132628	0.323234	-0.210775	0.0350789	0.863549
AT1G62570	FMO	2.01454	8.38e-58	1.25e-55	1.83086	4.91e-56	1.34e-53	2.18823	3.82e-68	9.56e-66	0.175782	0.0745735	0.563692	0.00639437	0.949837	0.993775
AT3G48740	AtSWEET11	6.13194	1.46e-57	2.16e-55	8.07425	7.61e-32	7.16e-30	5.83157	5.47e-09	7.97e-08	-1.87201	0.120061	NA	1.14765	0.202209	0.9427
AT5G20400	NA	-1.82519	1.72e-57	2.53e-55	-1.67104	5.61e-39	7.44e-37	-1.67304	4.33e-35	3.61e-33	0.100467	0.273277	0.724543	0.0360822	0.736655	0.982284
AT1G76680	ATOPR1	-1.91113	4.29e-57	6.28e-55	-1.84642	4.04e-42	6.34e-40	-1.86126	2.14e-56	3.88e-54	-0.0318494	0.755643	0.92831	0.0911765	0.3205	0.963836
AT4G17030	AT-EXPR	1.94391	7.02e-57	1.02e-54	1.97833	2.94e-36	3.38e-34	2.14872	1.41e-38	1.36e-36	-0.312276	0.0187292	0.38169	-0.348114	0.0139091	0.754354
AT3G23730	XTH16	-2.01482	3.78e-56	5.46e-54	-1.69704	8.8e-35	9.53e-33	-1.5228	7.04e-29	4.31e-27	-0.0208393	0.821196	0.948091	0.0631687	0.530775	0.982284
AT1G01470	AtLEA14	1.55943	7.54e-56	1.08e-53	1.53751	1.48e-33	1.51e-31	1.53363	1.44e-27	8.14e-26	-0.0315742	0.727867	0.920227	0.0293684	0.806804	0.982284
AT2G28960	NA	-1.80022	7.99e-56	1.14e-53	-1.74335	1.47e-30	1.29e-28	-1.79567	1.31e-43	1.53e-41	0.208349	0.0275719	0.439141	0.187453	0.0641361	0.887385
AT4G08770	Prx37	-2.12119	8.34e-56	1.18e-53	-2.09039	1.14e-53	2.78e-51	-2.05509	5.29e-60	1.08e-57	0.0294986	0.737952	0.923195	0.00783375	0.93207	0.993775
AT1G78850	GAL1	1.63836	9.88e-56	1.39e-53	1.44549	1.14e-30	1e-28	1.7484	5.92e-60	1.2e-57	0.106207	0.256069	0.717031	0.104555	0.288186	0.956285
AT1G73750	NA	1.924	1.62e-55	2.27e-53	1.6274	1.13e-21	5.79e-20	1.77983	4.47e-22	1.88e-20	-0.0331264	0.81536	0.946468	0.170088	0.364361	0.970013
AT5G02230	NA	1.65487	6.84e-55	9.51e-53	1.30854	3.81e-24	2.36e-22	1.61528	4e-41	4.26e-39	0.251221	0.0213947	0.39655	0.20896	0.0773213	0.896002
AT5G66170	STR18	1.65135	7.09e-55	9.8e-53	1.36181	1.88e-26	1.33e-24	1.57002	1.37e-33	1.08e-31	-0.000248988	0.998025	0.99915	0.0623456	0.589504	0.982284
AT5G28630	NA	-2.34235	9.02e-55	1.24e-52	-2.16088	1.82e-36	2.14e-34	-2.20443	3.57e-49	5.14e-47	-0.0642509	0.592562	0.880121	-0.0118677	0.919332	0.993775
AT5G46610	NA	7.62437	1.67e-54	2.28e-52	7.13545	4.81e-80	2.91e-77	7.0367	4.98e-79	1.63e-76	0.82411	0.421383	NA	0.803247	0.432238	0.978823
AT1G48500	AtJAZ4	-2.44281	2.61e-54	3.54e-52	-2.20475	1.11e-54	2.85e-52	-2.7162	8.7e-57	1.59e-54	0.227002	0.0501174	0.515764	0.0125566	0.909429	0.992475
AT3G45680	NPF2.3	2.86786	3.34e-54	4.51e-52	2.29546	5.95e-39	7.85e-37	2.76454	7.22e-66	1.64e-63	0.487909	0.0451738	0.50348	0.469087	0.0486994	0.878005
AT3G29575	AFP3	1.69609	3.5e-54	4.7e-52	1.82207	5.32e-35	5.84e-33	1.89347	5.43e-52	8.23e-50	-0.018025	0.863645	0.960174	-0.0847694	0.442697	0.978823
AT1G52342	NA	2.0637	4.4e-54	5.88e-52	1.90447	1.07e-05	0.00010867	2.33226	1.31e-11	2.55e-10	-0.35992	0.335632	0.763131	-0.0720799	0.846762	0.982284
AT2G01900	t5ptase9	-2.84566	9.58e-54	1.27e-51	-2.7044	1.79e-58	5.35e-56	-2.29133	2.67e-55	4.58e-53	0.299126	0.0153064	0.344435	0.042341	0.731919	0.982284
AT5G15290	CASP5	1.81064	3.01e-53	3.97e-51	2.10863	4.75e-53	1.14e-50	2.01898	4.17e-44	4.94e-42	-0.366168	0.00248692	0.126766	-0.355072	0.00964452	0.660721
AT4G08300	UMAMIT17	-2.1592	7.6e-53	9.96e-51	-1.7952	5.33e-26	3.64e-24	-1.71866	7.95e-28	4.59e-26	0.00270703	0.983114	0.995184	-0.0204675	0.885667	0.988817
AT3G27250	AITR1	9.23709	3.59e-52	4.68e-50	8.04408	9.32e-35	1e-32	9.39919	1.01e-45	1.27e-43	1.20552	0.351431	NA	-0.346194	0.825677	0.982284
AT2G23610	ATMES3	1.71424	3.8e-52	4.9e-50	1.61712	4.34e-31	3.9e-29	1.77809	7.13e-49	9.99e-47	0.176996	0.140446	0.626297	0.0444426	0.734862	0.982284
AT4G22110	NA	-1.94635	3.8e-52	4.9e-50	-1.42601	8.41e-21	4.15e-19	-1.63671	1.22e-28	7.37e-27	-0.0685339	0.518892	0.853933	-0.0362271	0.738486	0.982284
AT5G47980	NA	-1.87316	4.42e-52	5.66e-50	-1.72005	1.86e-42	3e-40	-1.06533	6.53e-11	1.18e-09	0.0525185	0.655003	0.901891	0.0659914	0.587888	0.982284
AT5G60950	COBL5	-1.68358	5.23e-52	6.67e-50	-1.6911	4.78e-34	4.96e-32	-1.63803	3.4e-33	2.62e-31	-0.0197207	0.819153	0.947164	-0.0563253	0.590336	0.982284
AT3G26610	PGX1	-1.68622	1.99e-51	2.52e-49	-1.65205	2.37e-29	1.95e-27	-1.57483	2.28e-35	1.93e-33	0.177848	0.0577319	0.528362	0.104844	0.268613	0.953005
AT5G44574	NA	-4.26342	2.25e-51	2.83e-49	-4.26578	1.13e-48	2.31e-46	-3.45089	6.64e-08	8.52e-07	-0.151847	0.315988	0.749925	-0.364168	0.0622603	0.887385
AT1G14960	NA	-1.5935	6.79e-51	8.51e-49	-1.34905	7.8e-24	4.79e-22	-0.910787	2.47e-12	5.2e-11	-0.0200526	0.867296	0.960909	-0.0521721	0.614541	0.982284
AT1G68880	AtbZIP	-2.00065	6.84e-51	8.54e-49	-1.40412	2.92e-29	2.38e-27	-1.78977	4.34e-37	3.94e-35	0.318856	0.00150407	0.0908077	0.078883	0.440309	0.978823
AT1G17300	NA	-1.98634	7e-51	8.69e-49	-1.61257	1.12e-24	7.21e-23	-1.64499	1.75e-19	6.26e-18	-0.141764	0.164708	0.648211	-0.143269	0.315214	0.961879
AT5G49870	NA	-3.64118	7.19e-51	8.87e-49	-3.14652	1.16e-47	2.32e-45	-3.26833	3.65e-42	4.02e-40	0.168546	0.273377	0.724543	-0.173197	0.302822	0.957609
AT1G20440	AtCOR47	1.28211	1.8e-50	2.21e-48	1.32685	4.68e-32	4.46e-30	1.41394	7.85e-34	6.18e-32	0.124174	0.119269	0.607397	0.0715727	0.453493	0.980721
AT1G73260	ATKTI1	1.73161	5.55e-50	6.78e-48	1.3574	1.2e-20	5.85e-19	1.40483	1e-31	7.14e-30	-0.225194	0.0429045	0.494673	0.34345	0.00252412	0.356995
AT1G05340	AthCYSTM1	1.753	1.25e-49	1.51e-47	1.70167	9.42e-33	9.12e-31	2.07799	1.05e-39	1.06e-37	-0.54548	1.47e-06	0.000307059	-0.350555	0.0141919	0.756491
AT5G61650	CYCP4	2.42404	2.97e-49	3.58e-47	2.40271	4.55e-35	5.03e-33	2.56952	4.83e-32	3.53e-30	0.14092	0.505401	0.847356	-0.0312784	0.90745	0.992245
AT5G14130	NA	1.86889	5.82e-49	6.99e-47	1.66225	6.8e-42	1.06e-39	1.88247	4.33e-40	4.48e-38	0.174035	0.204946	0.677497	0.0817536	0.605466	0.982284
AT1G13080	CYP71B2	1.53279	9.55e-49	1.14e-46	1.21191	1.32e-11	2.96e-10	1.68338	6.28e-34	4.96e-32	0.361608	0.0123867	0.315835	0.186623	0.153298	0.936158
AT1G67110	CYP735A2	-2.63027	1.2e-48	1.42e-46	-2.41638	6.02e-39	7.89e-37	-2.39529	1.16e-35	1e-33	0.674113	8.33e-06	0.0013847	-0.0191851	0.894615	0.989731
AT5G13580	ABCG6	1.51175	4.29e-48	5.08e-46	1.53114	4.01e-40	5.58e-38	1.80976	1.5e-62	3.25e-60	0.0331258	0.753176	0.92711	-0.0119453	0.906752	0.992011
AT4G11210	NA	-1.90113	6.37e-48	7.5e-46	-1.60951	3.58e-40	5e-38	-1.38881	1.02e-25	5.28e-24	-0.0276697	0.797336	0.941001	-0.103614	0.331826	0.966495
AT5G40800	AITR4	6.41181	6.72e-48	7.87e-46	5.94308	2.71e-51	6.09e-49	7.41403	5.77e-33	4.34e-31	0.444459	0.664355	NA	-1.20544	0.335603	0.966495
AT4G02280	ATSUS3	2.05401	1.06e-47	1.23e-45	1.87366	3.93e-57	1.13e-54	2.05259	9.03e-58	1.72e-55	0.250422	0.0827885	0.574662	0.233977	0.11224	0.911962
AT5G07330	NA	3.39065	7.11e-47	8.23e-45	3.41396	3.04e-28	2.35e-26	3.09242	7.32e-41	7.73e-39	-0.655403	0.123773	0.610575	0.259346	0.50899	0.982284
AT4G23680	NA	1.98243	7.45e-47	8.59e-45	2.27626	4.74e-46	8.64e-44	1.93995	6.13e-28	3.6e-26	-0.485766	0.00124406	0.0801943	-0.258213	0.376475	0.975971
AT5G57040	GLXI-like;11	1.59258	8.99e-47	1.03e-44	1.41447	4.38e-29	3.55e-27	1.53904	4.89e-32	3.55e-30	0.147322	0.208885	0.681508	0.0885264	0.489484	0.982284
AT1G51140	AKS1	1.88529	9.89e-47	1.13e-44	1.86433	1.77e-33	1.78e-31	2.0071	3.13e-58	6.01e-56	0.0396646	0.744859	0.924729	0.0232793	0.840324	0.982284
AT3G23920	AtBAM1	1.5478	1.59e-46	1.8e-44	1.50226	1.6e-32	1.53e-30	1.84243	1.51e-45	1.86e-43	0.00425867	0.967856	0.992931	-0.0047056	0.965132	0.993775
AT2G47550	NA	-1.69661	3.4e-46	3.85e-44	-1.74347	7.22e-21	3.59e-19	-1.56464	2.82e-20	1.06e-18	0.0362555	0.706466	0.91488	-0.0796636	0.517432	0.982284
AT4G37070	AtPLAIVA	1.31706	4.61e-46	5.19e-44	1.20397	2.81e-24	1.78e-22	1.55603	3.7e-34	2.98e-32	0.0695808	0.392531	0.793613	0.113817	0.291741	0.956743
AT2G46650	ATCB5-C	-1.81047	5.68e-46	6.36e-44	-1.3036	1.03e-12	2.65e-11	-0.938723	5.4e-08	7e-07	-0.225234	0.0491825	0.512623	-0.391889	0.00486913	0.51027
AT2G22510	NA	1.3925	7.22e-46	8.04e-44	1.49016	2.16e-46	4.06e-44	1.41965	1.13e-30	7.58e-29	-0.133081	0.143893	0.629273	-0.0245397	0.822525	0.982284
AT1G54000	GLL22	-1.61786	8.83e-46	9.78e-44	-1.56779	6.64e-28	5.08e-26	-1.81444	1.09e-46	1.41e-44	0.094082	0.287666	0.734158	0.139531	0.111974	0.911897
AT3G53980	NA	1.53714	9.47e-46	1.04e-43	1.52946	7.37e-34	7.62e-32	1.61876	6.4e-27	3.52e-25	-0.249389	0.0105348	0.293491	-0.00990015	0.941987	0.993775
AT3G50010	NA	-2.64875	9.49e-46	1.04e-43	-2.61399	3.34e-41	4.92e-39	-2.863	1.44e-52	2.22e-50	0.0861252	0.522652	0.855436	0.0577373	0.68235	0.982284
AT5G62480	ATGSTU9	1.47604	1e-45	1.1e-43	1.37225	3.27e-23	1.91e-21	1.55143	4.98e-41	5.28e-39	0.0850073	0.427948	0.811214	0.0919222	0.352222	0.968989
AT1G66930	LRK10L2	-3.6617	2.11e-45	2.29e-43	-3.22632	7.42e-38	9.26e-36	-3.57985	5.49e-14	1.34e-12	0.19342	0.223132	0.694714	0.296957	0.0705088	0.887385
AT5G06090	ATGPAT7	1.81621	2.27e-45	2.46e-43	1.60245	3.44e-20	1.62e-18	1.99236	2.72e-50	3.96e-48	0.0907793	0.557636	0.868133	0.0687011	0.644723	0.982284
AT5G61640	ATMSRA1	1.4321	4.83e-45	5.21e-43	1.40665	2.47e-28	1.93e-26	1.47902	3.64e-30	2.37e-28	-0.0456546	0.667472	0.904406	0.0811997	0.515446	0.982284
AT5G10230	ANN7	1.62549	8.43e-45	9.04e-43	1.54738	1.77e-29	1.47e-27	1.79689	9.3e-38	8.7e-36	0.301277	0.0167453	0.364222	0.0970915	0.510398	0.982284
AT1G73390	NA	1.61134	9.09e-45	9.7e-43	1.62517	2.04e-36	2.37e-34	1.77351	6.24e-40	6.35e-38	0.0487719	0.642288	0.897471	0.0771439	0.482963	0.982284
AT1G21120	IGMT2	-2.28991	1.21e-44	1.28e-42	-1.93952	3.53e-22	1.89e-20	-1.73701	2.63e-16	7.47e-15	-0.242579	0.0715188	0.560328	-0.196787	0.135149	0.926337
AT1G21140	AtVTL1	-2.09038	1.21e-44	1.28e-42	-1.20526	0.00463713	0.0224047	-1.51222	0.000144656	0.00103447	-1.22776	0.00158428	0.0948308	-0.762351	0.0598294	0.887385
AT3G01690	NA	-1.33609	1.63e-44	1.71e-42	-1.61904	1.21e-32	1.16e-30	-1.44374	2.01e-36	1.78e-34	0.193019	0.0257985	0.427374	0.176749	0.0439406	0.878005
AT4G22920	ATNYE1	1.62857	1.7e-44	1.78e-42	1.38486	1.23e-20	5.98e-19	1.41657	8.6e-23	3.78e-21	-0.327594	0.0151966	0.343789	0.238219	0.110749	0.911533
AT1G53470	MSL4	1.50459	5.8e-44	6.05e-42	1.53714	1.64e-33	1.66e-31	1.70229	3.91e-34	3.13e-32	0.148458	0.175703	0.657351	0.191663	0.109632	0.911533
AT4G21903	NA	-3.82428	6.04e-44	6.27e-42	-3.63691	1.08e-52	2.57e-50	-3.77044	1.02e-42	1.14e-40	0.539516	0.000739657	0.0549317	0.314042	0.0845477	0.908922
AT5G42900	COR27	2.25461	7.57e-44	7.83e-42	2.02772	5.05e-22	2.67e-20	2.16828	1.08e-46	1.41e-44	0.154049	0.472512	0.832116	0.170089	0.325337	0.96527
AT1G02660	PLIP2	2.37387	8.74e-44	8.99e-42	2.11869	2.1e-10	4.12e-09	2.69208	5.59e-57	1.03e-54	0.0622755	0.670797	0.904731	-0.133262	0.403849	0.978823
AT1G77000	ATSKP2;2	1.59834	1.15e-43	1.18e-41	1.49885	1.15e-31	1.07e-29	1.76609	3.12e-35	2.62e-33	-0.0546914	0.613781	0.887595	0.010224	0.936829	0.993775
AT3G55090	ABCG16	2.59494	2.07e-43	2.11e-41	2.53579	2.51e-37	3.06e-35	2.91328	6.6e-61	1.39e-58	-0.194985	0.367764	0.779666	0.0733503	0.724032	0.982284
AT4G12580	NA	2.71861	4.02e-43	4.09e-41	2.46973	3.54e-41	5.14e-39	2.82886	1.92e-13	4.49e-12	0.550325	0.0348358	0.47341	0.268772	0.412088	0.978823
AT2G28210	ACA2	-3.32508	4.77e-43	4.82e-41	-2.66034	4.13e-40	5.67e-38	-2.89686	5.01e-57	9.31e-55	-0.114259	0.446483	0.817593	0.101172	0.530289	0.982284
AT2G41870	AtREM4.2	1.91159	5.93e-43	5.97e-41	1.68509	2.02e-18	8.53e-17	1.55914	5.94e-29	3.65e-27	0.337455	0.0200765	0.394561	0.37721	0.0142981	0.756491
AT3G54830	NA	4.83751	4.69e-42	4.7e-40	3.4671	8.89e-12	2.04e-10	4.19892	1.32e-58	2.56e-56	1.28325	0.0254809	0.425623	0.950412	0.0744585	0.894322
AT3G16420	JAL30	-1.24807	7.94e-42	7.92e-40	-1.46033	1.13e-37	1.39e-35	-1.27019	6.61e-22	2.76e-20	0.169771	0.065236	0.548718	0.114654	0.202145	0.9427
AT1G13510	NA	-2.29182	1.11e-41	1.1e-39	-1.82185	8.63e-27	6.15e-25	-2.19656	1.95e-40	2.05e-38	-0.113711	0.428269	0.811214	-0.060038	0.655906	0.982284
AT5G57540	AtXTH13	2.18164	1.23e-41	1.21e-39	2.21738	9.22e-52	2.09e-49	2.30739	1.71e-43	1.95e-41	0.113704	0.506683	0.848305	0.0101455	0.954765	0.993775
AT2G05510	NA	4.09744	1.44e-41	1.41e-39	2.87792	1.86e-77	1.02e-74	3.76663	6.84e-23	3.04e-21	0.925079	2.07e-07	5.36e-05	-0.484684	0.183957	0.941257
AT4G15390	NA	-1.67835	1.45e-41	1.43e-39	-1.75018	9.06e-47	1.76e-44	-1.37569	8.22e-37	7.38e-35	0.332357	8.23e-05	0.00957611	0.167343	0.039962	0.878005
AT5G28520	NA	8.06666	1.58e-41	1.55e-39	7.4281	2.29e-45	3.95e-43	8.67234	1.07e-45	1.34e-43	-0.0332178	0.97925	NA	-0.671721	0.627333	0.982284
AT1G15380	GLYI4	-1.4465	1.68e-41	1.63e-39	-2.14799	1.31e-52	3.06e-50	-1.83594	4.07e-46	5.18e-44	0.126559	0.205312	0.678331	0.285875	0.00664017	0.589551
AT3G17520	NA	10.0985	1.85e-41	1.79e-39	10.4489	1.11e-34	1.19e-32	10.1588	2.34e-43	2.65e-41	-0.443117	0.815357	NA	-0.0893559	0.959931	0.993775
AT2G29380	HAI3	8.01831	1.92e-41	1.85e-39	6.46876	2.1e-25	1.4e-23	6.69275	1.59e-18	5.25e-17	1.43946	0.0357926	0.47341	1.21711	0.12602	0.914947
AT5G59320	LTP3	1.76022	2.22e-41	2.13e-39	1.61813	2.41e-31	2.21e-29	1.66666	1.33e-05	0.000118309	0.325933	0.020698	0.39655	0.118877	0.520524	0.982284
AT1G50630	NA	1.32925	3.31e-41	3.16e-39	1.3438	2.42e-31	2.22e-29	1.47948	4.94e-40	5.1e-38	0.0835406	0.40778	0.802083	0.00653709	0.949359	0.993775
AT4G15160	NA	-1.69653	4.84e-41	4.61e-39	-1.64099	3.05e-47	6.04e-45	-1.65505	5.58e-33	4.21e-31	0.0985675	0.310665	0.746807	0.0246439	0.816719	0.982284
AT4G34480	NA	1.43575	6.52e-41	6.18e-39	1.31592	1.8e-22	9.94e-21	1.53634	2.19e-34	1.77e-32	0.134198	0.207391	0.681016	0.161226	0.141128	0.93362
AT5G46090	DMP6	1.80071	6.85e-41	6.47e-39	1.3347	3.97e-23	2.32e-21	1.48607	4.24e-21	1.7e-19	0.367144	0.0056021	0.212841	0.315391	0.0486935	0.878005
AT5G04370	NAMT1	3.77201	1.13e-40	1.06e-38	3.30358	7.87e-25	5.12e-23	3.34344	1.6e-37	1.47e-35	0.3343	0.545282	0.864025	0.492089	0.301277	0.957365
AT2G22500	ATPUMP5	1.38117	1.28e-40	1.2e-38	1.32753	1.95e-18	8.25e-17	1.68312	1.62e-44	1.94e-42	0.302704	0.0145663	0.334978	0.0591377	0.577444	0.982284
AT4G30290	ATXTH19	1.73594	1.48e-40	1.38e-38	1.75663	1e-27	7.6e-26	1.96665	1.64e-54	2.68e-52	0.275651	0.0367656	0.47685	0.0649479	0.563102	0.982284
AT1G48000	AtMYB112	2.36218	2.14e-40	1.98e-38	2.1932	2.42e-28	1.89e-26	2.2338	8.78e-28	5.06e-26	0.115259	0.612615	0.886919	0.112109	0.645956	0.982284
AT2G29330	TRI	-1.78423	2.27e-40	2.1e-38	-1.96826	3.56e-27	2.6e-25	-2.02219	4.65e-55	7.85e-53	0.205878	0.159822	0.644022	0.0465161	0.704122	0.982284
AT3G16470	AtJAC1	1.66976	2.84e-40	2.61e-38	1.39799	1.86e-22	1.02e-20	1.532	3.9e-39	3.85e-37	0.256204	0.0305566	0.450789	0.293913	0.0111799	0.684972
AT5G25810	tny	-1.76428	3e-40	2.75e-38	-1.65751	1.39e-48	2.82e-46	-1.77559	1.79e-38	1.72e-36	0.0922144	0.340937	0.766099	-0.0532243	0.662481	0.982284
AT3G09390	ATMT-1	2.11009	3.15e-40	2.88e-38	1.82709	5.57e-05	0.000484175	1.55127	1.03e-27	5.9e-26	-0.602431	0.0803442	0.572094	-0.0664499	0.655538	0.982284
AT3G14770	AtSWEET2	1.61722	3.38e-40	3.08e-38	1.16042	3.32e-14	9.9e-13	1.63437	6.72e-09	9.69e-08	-0.18873	0.148947	0.632947	0.0101784	0.951625	0.993775
AT1G73480	MAGL4	1.55792	5.3e-40	4.79e-38	1.67956	8.49e-22	4.38e-20	1.79426	5.37e-35	4.45e-33	-0.249466	0.0419222	0.491578	-0.156124	0.234474	0.948597
AT3G29250	AtSDR4	-1.24332	5.3e-40	4.79e-38	-1.20416	5.6e-23	3.22e-21	-0.778804	9.06e-09	1.29e-07	0.155478	0.107582	0.600344	0.12405	0.163762	0.938531
AT2G39050	ArathEULS3	1.60946	6.24e-40	5.62e-38	1.39483	2.87e-29	2.35e-27	1.70295	1.98e-35	1.69e-33	0.106098	0.381686	0.787117	0.0288479	0.829368	0.982284
AT1G73280	scpl3	-1.75742	8.85e-40	7.93e-38	-1.59954	1.74e-27	1.29e-25	-1.47286	8.12e-20	2.96e-18	0.0408501	0.711973	0.916207	0.132822	0.290738	0.956743
AT4G15290	ATCSLB05	-1.68205	9.03e-40	8.06e-38	-1.55303	6.1e-26	4.14e-24	-1.22046	1.14e-18	3.8e-17	0.097184	0.258806	0.718284	0.0770003	0.425761	0.978823
AT4G35160	ASMT	1.4051	9.35e-40	8.31e-38	1.37251	1.52e-19	6.89e-18	1.42538	4.37e-38	4.14e-36	0.283691	0.0441456	0.499379	0.103915	0.328871	0.965837
AT1G04280	NA	-1.39696	1.36e-39	1.2e-37	-1.49988	2.88e-34	3.03e-32	-1.39881	1.96e-25	1.01e-23	0.111695	0.251304	0.712963	0.0869195	0.418463	0.978823
AT2G28160	ATBHLH029	-1.8552	1.52e-39	1.34e-37	-1.70499	3.06e-52	7.02e-50	-1.89639	2.34e-45	2.85e-43	-0.0286855	0.737562	0.923116	0.105543	0.337133	0.966495
AT1G35350	NA	-2.12863	1.56e-39	1.37e-37	-1.92878	6.07e-31	5.45e-29	-1.53363	1.64e-19	5.9e-18	0.285731	0.019449	0.387316	0.214606	0.0794698	0.902061
AT4G33880	RSL2	-1.87894	2.29e-39	2e-37	-1.71819	1.36e-39	1.86e-37	-1.81172	2.36e-32	1.75e-30	0.100266	0.322117	0.754515	0.0406613	0.70839	0.982284
AT1G29020	NA	-2.43738	2.72e-39	2.37e-37	-2.02317	2.67e-35	2.96e-33	-2.43216	2.8e-46	3.6e-44	0.279292	0.0208584	0.39655	0.0969836	0.437982	0.978823
AT3G63060	EDL3	3.41602	3.8e-39	3.3e-37	3.53394	9.81e-12	2.23e-10	2.34342	5.34e-17	1.6e-15	0.106354	0.804862	0.942806	0.692844	0.09281	0.908922
AT5G64110	NA	-3.00965	4.56e-39	3.95e-37	-3.90701	2.88e-06	3.25e-05	-3.19624	1.61e-35	1.38e-33	-0.258343	0.247	0.710414	-0.125603	0.483005	0.982284
AT2G23030	SNRK2-9	1.34161	7.38e-39	6.37e-37	1.40371	6.03e-27	4.35e-25	1.26055	6.32e-25	3.17e-23	0.234062	0.0180086	0.372467	0.157993	0.168319	0.940096
AT5G14200	ATIMD1	-2.06195	7.95e-39	6.83e-37	-2.02115	1.05e-37	1.3e-35	-1.84174	3.68e-31	2.53e-29	0.26683	0.025218	0.42472	0.0199281	0.864137	0.982942
AT5G66400	ATDI8	6.90469	8.86e-39	7.59e-37	6.22201	8.49e-175	2.78e-171	7.19605	2.66e-203	8.48e-200	0.0251433	0.954907	0.989099	-0.672327	0.16602	0.940096
AT1G30700	AtBBE8	1.16664	9e-39	7.68e-37	0.827444	3.96e-10	7.54e-09	1.20437	1.42e-24	6.98e-23	0.15789	0.0586548	0.531725	0.125587	0.204499	0.9427
AT5G20270	HHP1	1.75304	1.19e-38	1.01e-36	1.52426	8.72e-32	8.16e-30	2.17337	6.5e-71	1.83e-68	0.172211	0.244985	0.70888	-0.0297693	0.832732	0.982284
AT5G66985	NA	-1.60908	1.28e-38	1.08e-36	-1.71106	1.47e-38	1.9e-36	-1.80486	1.37e-52	2.13e-50	-0.0192	0.860028	0.958899	0.0234008	0.811109	0.982284
AT5G14780	AtFDH1	1.55322	1.37e-38	1.16e-36	1.46482	1.41e-21	7.21e-20	1.65949	2.35e-24	1.14e-22	0.000565616	0.996107	0.99849	0.0663898	0.649441	0.982284
AT5G55180	NA	1.35026	1.69e-38	1.42e-36	1.28697	2.28e-29	1.88e-27	1.60284	6.34e-42	6.92e-40	0.163116	0.0836832	0.574826	0.0194743	0.844025	0.982284
AT2G43570	CHI	1.44483	2.15e-38	1.8e-36	1.48902	6.32e-30	5.35e-28	1.61909	3.68e-33	2.82e-31	0.0343271	0.763877	0.929987	-0.0902289	0.46207	0.981374
AT5G65690	PCK2	-1.37374	3.41e-38	2.84e-36	-1.15548	4.44e-10	8.43e-09	-1.17507	3.36e-12	6.96e-11	-0.13002	0.243474	0.708541	-0.00863077	0.949889	0.993775
AT2G29450	AT103-1A	1.35698	3.7e-38	3.07e-36	1.44939	3.33e-26	2.31e-24	1.45846	1.55e-29	9.84e-28	-0.123446	0.222757	0.694434	-0.111582	0.331228	0.966495
AT2G33790	AGP30	1.96989	4.65e-38	3.85e-36	1.60488	2.19e-23	1.29e-21	1.8861	8.16e-49	1.14e-46	0.445633	0.00171568	0.0992911	0.150696	0.198794	0.941323
AT1G80820	ATCCR2	1.45224	5.17e-38	4.27e-36	1.47365	8.95e-28	6.82e-26	1.48235	5.65e-21	2.24e-19	-0.0995151	0.441641	0.815907	-0.090704	0.535211	0.982284
AT1G78460	NA	-3.51864	6.08e-38	5e-36	-4.21027	1.78e-07	2.43e-06	-3.94016	5.49e-31	3.73e-29	-0.676431	0.000173457	0.0179011	-0.390135	0.022912	0.819955
AT4G04700	CPK27	-2.14307	1.15e-37	9.44e-36	-2.00594	1.92e-22	1.05e-20	-2.13181	5.23e-40	5.34e-38	0.0137965	0.91537	0.975335	0.160915	0.189034	0.941257
AT5G09530	PELPK1	1.25697	1.98e-37	1.62e-35	1.40609	5e-36	5.68e-34	1.48459	1.19e-34	9.68e-33	-0.119486	0.202546	0.676868	-0.0526364	0.630156	0.982284
AT5G42510	NA	1.39213	2.24e-37	1.82e-35	1.41285	1.96e-23	1.16e-21	1.65887	4.87e-27	2.69e-25	0.227548	0.0730394	0.562112	-0.0654598	0.654542	0.982284
AT4G13290	CYP71A19	5.07398	2.25e-37	1.82e-35	4.77199	1.27e-16	4.68e-15	4.79033	8.76e-221	3.9e-217	0.157652	0.813571	0.946239	0.650579	0.022937	0.819955
AT5G49700	AHL17	1.94563	2.28e-37	1.84e-35	1.78089	1.25e-19	5.72e-18	1.36243	6.38e-15	1.66e-13	-0.21213	0.267073	0.721748	0.43398	0.0268666	0.831854
AT5G24140	SQP2	1.50226	2.44e-37	1.97e-35	1.38477	2.14e-22	1.16e-20	1.93523	1.08e-38	1.05e-36	0.247714	0.0468275	0.508512	-0.0436159	0.711115	0.982284
AT1G12010	ACO3	-2.15058	3.28e-37	2.64e-35	-2.47125	1.6e-38	2.07e-36	-2.38056	2.25e-52	3.45e-50	-0.370046	0.00197589	0.110387	0.0568535	0.626379	0.982284
AT1G69930	ATGSTU11	-3.03321	3.58e-37	2.86e-35	-2.88467	4.6e-36	5.25e-34	-2.67937	6.08e-25	3.06e-23	0.100232	0.486641	0.840429	0.0956745	0.591448	0.982284
AT2G37770	AKR4C9	1.67774	4.6e-37	3.66e-35	1.57067	3.73e-24	2.33e-22	1.89902	4.37e-29	2.72e-27	0.21794	0.0889721	0.581283	-0.108704	0.454619	0.981205
AT1G59740	AtNPF4.3	2.04133	4.67e-37	3.71e-35	2.01666	4.05e-40	5.6e-38	1.85131	5.59e-25	2.82e-23	0.332173	0.0561654	0.5256	0.206782	0.244828	0.94873
AT4G17280	NA	1.43089	8.03e-37	6.35e-35	1.43602	1.11e-33	1.14e-31	1.60531	4.55e-33	3.46e-31	0.0530335	0.621492	0.889347	-0.0210848	0.847441	0.982284
AT3G22830	AT-HSFA6B	4.29146	9.15e-37	7.21e-35	4.39367	4.41e-13	1.17e-11	4.06259	6.82e-33	5.11e-31	0.213929	0.660647	0.903606	0.288481	0.481424	0.982284
AT5G42200	NA	2.22757	1.05e-36	8.28e-35	1.54071	1.19e-15	4e-14	2.27555	3.17e-33	2.45e-31	0.266163	0.218115	0.690363	-0.0759854	0.760938	0.982284
AT5G15960	KIN1	6.21389	1.08e-36	8.49e-35	6.15875	3.58e-247	8.22e-243	6.16358	5.4e-25	2.74e-23	0.126726	0.764737	0.930115	0.0958604	0.896182	0.989887
AT3G14840	LIK1	-1.32421	1.21e-36	9.42e-35	-1.29365	2.2e-18	9.23e-17	-1.05045	6.61e-14	1.6e-12	0.200364	0.0443614	0.501154	0.157456	0.138222	0.930405
AT5G65380	NA	-1.14819	1.4e-36	1.09e-34	-1.24569	1.02e-20	4.99e-19	-1.22549	6.5e-19	2.21e-17	-0.0208152	0.801719	0.941952	0.0914728	0.355492	0.968989
AT5G02020	SIS	2.2566	1.44e-36	1.12e-34	2.31547	8.89e-07	1.09e-05	2.23068	1.01e-09	1.59e-08	-0.364952	0.107518	0.600344	-0.168434	0.44135	0.978823
AT1G79320	AtMC6	1.75299	2.65e-36	2.04e-34	1.39123	1.19e-16	4.38e-15	1.93453	3.7e-42	4.06e-40	0.295898	0.0609565	0.537879	0.0469123	0.775276	0.982284
AT3G62280	NA	-1.72384	2.79e-36	2.14e-34	-1.60195	1.23e-25	8.28e-24	-1.72639	2e-27	1.12e-25	0.114178	0.335248	0.762649	0.0936895	0.462683	0.981374
AT5G40640	NA	1.53104	3.13e-36	2.4e-34	1.50617	6.07e-28	4.67e-26	1.76016	5.72e-46	7.23e-44	0.111754	0.391963	0.79315	0.119216	0.339123	0.967441
AT4G20210	TPS08	-2.02938	3.5e-36	2.68e-34	-1.82794	6.75e-32	6.38e-30	-1.68428	3.28e-25	1.68e-23	-0.0822348	0.532705	0.859797	-0.0515538	0.707304	0.982284
AT4G36040	DJC23	-1.43267	3.73e-36	2.85e-34	-1.58071	1.33e-16	4.85e-15	-2.03886	2.02e-31	1.41e-29	-0.243567	0.0326214	0.46269	-0.0347186	0.82678	0.982284
AT2G25625	CV	3.20031	4.24e-36	3.22e-34	2.97092	9.3e-46	1.65e-43	3.11738	7.94e-35	6.55e-33	0.118248	0.743898	0.924372	0.177699	0.652895	0.982284
AT1G53640	NA	-2.42305	7.39e-36	5.6e-34	-2.54748	3.38e-34	3.54e-32	-2.90932	1.98e-43	2.25e-41	0.0732979	0.614888	0.887797	0.205685	0.185453	0.941257
AT2G43100	ATLEUD1	-1.86469	7.58e-36	5.72e-34	-1.94659	5.3e-30	4.5e-28	-1.99043	1.39e-32	1.04e-30	0.323387	0.0313994	0.453667	0.136371	0.281551	0.954861
AT5G20470	HDK	-3.70237	8.01e-36	6.03e-34	-5.12422	3.46e-45	5.92e-43	-3.64826	1.09e-43	1.28e-41	0.372684	0.015212	0.343789	0.373793	0.0164129	0.760451
AT4G01680	AtMYB55	-1.74597	8.23e-36	6.17e-34	-1.47552	5.34e-24	3.29e-22	-1.35025	6.16e-15	1.61e-13	0.0621317	0.563819	0.86981	0.0102862	0.931109	0.993775
AT2G46750	AtGulLO2	-1.48681	1.46e-35	1.09e-33	-2.06968	1.1e-31	1.03e-29	-1.79241	9.78e-29	5.93e-27	-0.26361	0.0454376	0.503754	0.0552739	0.675156	0.982284
AT1G71870	bige1a	-1.64646	1.66e-35	1.24e-33	-1.6165	9.05e-36	1.02e-33	-1.4379	9.92e-28	5.69e-26	0.201417	0.0853062	0.576257	0.0604828	0.609094	0.982284
AT3G15990	SULTR3;4	1.97598	1.96e-35	1.46e-33	1.81504	1.12e-23	6.76e-22	1.95061	3.07e-41	3.3e-39	0.246706	0.196754	0.674238	0.0935094	0.611429	0.982284
AT1G66800	NA	-1.69791	2.01e-35	1.48e-33	-1.69922	4.45e-33	4.34e-31	-1.42581	2.45e-23	1.12e-21	0.319118	0.0100705	0.286229	0.234286	0.0234275	0.82021
AT5G61430	ANAC100	1.60006	2.28e-35	1.68e-33	1.6069	4.39e-33	4.31e-31	1.63721	1.02e-30	6.84e-29	0.337093	0.0199605	0.39376	0.177727	0.233304	0.948597
AT3G02240	GLV4	-1.69877	2.38e-35	1.75e-33	-1.57487	3.63e-24	2.27e-22	-1.54369	4.57e-21	1.82e-19	0.0895184	0.468323	0.829222	0.0367477	0.796711	0.982284
AT4G17870	PYR1	-1.40284	2.71e-35	1.99e-33	-1.35842	1.07e-26	7.59e-25	-1.37082	7.35e-27	4.03e-25	0.0416685	0.624939	0.890651	0.0252649	0.802112	0.982284
AT1G23800	ALDH2B	1.19761	2.83e-35	2.07e-33	0.802352	3.09e-12	7.5e-11	1.22356	2.86e-29	1.79e-27	0.275563	0.00307521	0.14709	0.283304	0.00352873	0.426523
AT1G04220	DAISY	1.4717	3.23e-35	2.35e-33	1.48808	1.35e-24	8.64e-23	1.60654	5.01e-29	3.09e-27	-0.0964369	0.438816	0.81471	-0.160735	0.185333	0.941257
AT1G54540	NHL11	1.3064	4.17e-35	3.03e-33	1.2197	1.25e-22	7.02e-21	1.68691	2.8e-47	3.69e-45	0.132206	0.242516	0.708223	0.0133407	0.90058	0.991414
AT4G26200	ACCS7	1.98927	4.51e-35	3.26e-33	2.14295	1.43e-23	8.54e-22	2.29659	8.78e-40	8.85e-38	0.0888537	0.691052	0.911972	0.0493036	0.796633	0.982284
AT1G10480	ZFP5	1.71903	4.86e-35	3.51e-33	1.42822	3.97e-12	9.5e-11	1.47266	4.15e-16	1.16e-14	0.15253	0.387316	0.790018	0.198729	0.215612	0.947733
AT3G25620	ABCG21	4.01691	4.89e-35	3.52e-33	3.16323	1.32e-29	1.11e-27	3.15994	5.78e-34	4.58e-32	0.676872	0.198598	0.676525	0.841773	0.0909668	0.908922
AT4G39950	CYP79B2	1.46316	7.47e-35	5.35e-33	1.33388	3.58e-17	1.37e-15	1.56263	6.57e-40	6.65e-38	0.166144	0.245942	0.709603	0.131002	0.259252	0.952018
AT5G64410	ATOPT4	-1.45488	1.26e-34	8.99e-33	-1.4807	4.94e-23	2.86e-21	-1.34926	4.72e-23	2.13e-21	0.0378134	0.710341	0.915931	0.160946	0.140145	0.931348
AT1G78860	GAL2	-1.85598	1.39e-34	9.92e-33	-1.74079	2.76e-34	2.92e-32	-1.47275	2.14e-24	1.04e-22	0.08403	0.412197	0.804369	0.0357215	0.739908	0.982284
AT5G63350	AITR6	5.36027	1.85e-34	1.31e-32	3.45557	3.38e-17	1.3e-15	4.60925	3.64e-33	2.8e-31	1.23134	0.150341	0.634223	0.445396	0.6284	0.982284
AT1G47960	ATC/VIF1	2.09278	1.88e-34	1.33e-32	2.02033	2.8e-30	2.41e-28	2.21593	1.19e-29	7.56e-28	0.114367	0.570108	0.871534	-0.155757	0.497811	0.982284
AT5G38340	NA	-1.86855	2e-34	1.41e-32	-1.66824	1.18e-24	7.62e-23	-1.40596	2.29e-18	7.46e-17	0.21497	0.0802835	0.572094	0.0252843	0.830134	0.982284
AT2G25000	ATWRKY60	-1.78366	2.46e-34	1.73e-32	-1.73638	1.15e-23	6.95e-22	-1.56964	1.05e-18	3.53e-17	0.169171	0.120765	0.607573	-0.00170956	0.987189	0.997951
AT5G07680	ANAC079	1.42054	2.5e-34	1.76e-32	1.43268	5.09e-24	3.15e-22	1.43069	1.46e-26	7.86e-25	0.283028	0.00662803	0.232592	0.0483767	0.684791	0.982284
AT3G04720	AtPR4	1.12594	2.55e-34	1.78e-32	0.713991	9.76e-08	1.39e-06	0.808371	9.3e-12	1.84e-10	0.212591	0.0142442	0.334846	0.248142	0.00662125	0.589551
AT1G05200	ATGLR3.4	-1.96734	3.7e-34	2.58e-32	-1.78672	2.33e-25	1.54e-23	-1.75645	1.67e-21	6.9e-20	-0.0174636	0.902531	0.97209	0.202441	0.171489	0.940307
AT5G57530	AtXTH12	1.584	4.13e-34	2.87e-32	1.69989	1.23e-31	1.14e-29	1.82519	1.35e-30	8.99e-29	0.0968196	0.493724	0.844145	-0.116986	0.46279	0.981374
AT4G28110	AtMYB41	2.04764	6.7e-34	4.64e-32	2.24734	6.33e-06	6.72e-05	2.17829	3.83e-32	2.82e-30	0.0404057	0.870704	0.962193	0.053519	0.803689	0.982284
AT3G26470	NA	-1.31604	7.72e-34	5.34e-32	-1.13232	6.42e-20	2.98e-18	-1.34142	4.92e-23	2.21e-21	-0.2256	0.0192189	0.384974	-0.0425341	0.693019	0.982284
AT1G47840	HXK3	-1.65786	1.08e-33	7.43e-32	-1.64923	2.76e-36	3.18e-34	-1.49775	1.76e-33	1.38e-31	0.106712	0.285757	0.732809	0.0800016	0.435334	0.978823
AT1G72770	AtHAB1	1.47707	2.2e-33	1.51e-31	1.41178	3.53e-19	1.56e-17	1.67992	1.57e-30	1.04e-28	0.0561173	0.605785	0.885452	0.0854198	0.40866	0.978823
AT2G19800	MIOX2	-1.62909	2.4e-33	1.65e-31	-2.16167	6.98e-07	8.71e-06	-1.54334	6.33e-08	8.13e-07	0.195728	0.166873	0.649405	0.199129	0.516515	0.982284
AT5G04120	NA	3.95345	2.89e-33	1.97e-31	3.92469	3.39e-139	7.77e-136	4.3628	4.07e-220	1.51e-216	0.295637	0.210941	0.683494	-0.141455	0.52736	0.982284
AT5G51890	Prx66	1.18781	3.12e-33	2.12e-31	0.820845	1.89e-09	3.35e-08	1.39501	8.08e-23	3.56e-21	-0.561054	6.69e-10	3.34e-07	-0.12919	0.312161	0.959814
AT5G19875	NA	1.55885	3.25e-33	2.21e-31	1.72595	1.72e-29	1.43e-27	1.5119	1.74e-24	8.48e-23	-0.0528956	0.660869	0.903678	0.0650062	0.643162	0.982284
AT3G15950	NAI2	-1.10425	3.79e-33	2.56e-31	-1.07437	1.77e-14	5.41e-13	-0.969536	1.72e-12	3.68e-11	0.168256	0.0710903	0.558224	0.183157	0.0434401	0.878005
AT5G43580	UPI	1.30618	5.03e-33	3.4e-31	0.929884	4.42e-14	1.3e-12	1.05076	1e-13	2.39e-12	0.167185	0.0517635	0.519775	0.239951	0.0650797	0.887385
AT5G50550	NA	-2.84733	5.27e-33	3.55e-31	3.25007	1.37e-05	0.000136126	-1.0425	0.512659	0.711571	-2.86601	1.32e-26	5.31e-23	0.134469	0.904134	0.991618
AT1G80240	DGR1	1.34117	5.96e-33	4e-31	1.25697	5.66e-18	2.31e-16	1.40694	2.98e-26	1.57e-24	0.11768	0.15073	0.634223	0.0920384	0.363521	0.970013
AT1G08230	NA	1.6545	7.95e-33	5.32e-31	1.49309	1.46e-24	9.33e-23	1.60055	1.49e-26	7.95e-25	0.0668021	0.662286	0.904197	0.149581	0.351006	0.968868
AT3G54040	NA	-1.41481	8.33e-33	5.55e-31	-1.67368	3.3e-26	2.3e-24	-1.59399	5.32e-38	5.02e-36	0.257683	0.0428009	0.49431	0.180697	0.082807	0.907667
AT3G20110	CYP705A20	-1.65663	1.24e-32	8.21e-31	-1.5249	2.51e-30	2.17e-28	-1.45241	3.49e-30	2.29e-28	0.179862	0.159675	0.6438	0.115184	0.334972	0.966495
AT5G47740	NA	1.39589	1.25e-32	8.29e-31	1.51519	7.55e-37	9.08e-35	1.43647	1.32e-27	7.49e-26	0.207725	0.0653488	0.548718	0.122113	0.305156	0.959533
AT2G23170	GH3.3	-2.29236	1.51e-32	9.99e-31	-2.08462	1.38e-23	8.32e-22	-2.49098	4.35e-27	2.41e-25	0.236748	0.105692	0.597635	0.0137177	0.944892	0.993775
AT2G04350	LACS8	1.30016	2.4e-32	1.58e-30	1.12603	1.85e-22	1.02e-20	1.50345	1.47e-37	1.36e-35	0.286389	0.00869018	0.268207	0.12445	0.259945	0.952018
AT2G17820	AHK1	-1.45904	2.47e-32	1.63e-30	-1.62625	3.15e-18	1.3e-16	-1.30366	1.26e-18	4.18e-17	0.430005	0.000196894	0.0200239	0.200921	0.105314	0.911533
AT5G52882	NA	-1.37207	2.6e-32	1.71e-30	-1.21169	2.24e-19	1e-17	-1.12785	1.62e-15	4.39e-14	0.221239	0.0204849	0.39655	0.198689	0.0751061	0.894519
AT2G18550	ATHB21	3.92549	2.7e-32	1.76e-30	3.47707	5.21e-25	3.41e-23	4.62428	3.76e-33	2.87e-31	0.265146	0.623302	0.890261	-0.98474	0.138316	0.930405
AT4G33610	NA	1.28618	4.36e-32	2.84e-30	1.3807	1.26e-19	5.75e-18	1.33106	1.05e-20	4.09e-19	-0.0566876	0.60817	0.886081	0.0122858	0.916613	0.993775
AT4G18650	DOGL4	6.02587	4.41e-32	2.86e-30	5.62175	2.98e-14	8.96e-13	5.9175	2.26e-23	1.04e-21	0.829677	0.441706	NA	0.271105	0.813071	0.982284
AT1G30260	NA	1.90434	4.95e-32	3.21e-30	1.6134	5.42e-15	1.74e-13	1.3973	2.68e-16	7.58e-15	0.384942	0.0263604	0.430561	0.22827	0.233513	0.948597
AT4G34710	ADC2	1.41925	7.38e-32	4.77e-30	1.47943	2.02e-30	1.76e-28	1.7321	5.66e-31	3.83e-29	0.125957	0.296472	0.738502	-0.0465219	0.706473	0.982284
AT5G58670	ATPLC	1.63211	7.53e-32	4.85e-30	1.48898	8.99e-14	2.57e-12	1.41702	1.08e-17	3.36e-16	0.239474	0.25947	0.718284	0.294835	0.0569461	0.887385
AT1G54970	ATPRP1	4.2095	7.94e-32	5.1e-30	4.22295	1.45e-144	4.15e-141	4.44005	6.87e-200	1.91e-196	0.184544	0.431885	0.812135	-0.164453	0.494047	0.982284
AT2G40340	AtERF48	-2.03948	9.07e-32	5.82e-30	-1.85297	1.33e-29	1.11e-27	-1.70478	1.53e-16	4.4e-15	-0.198023	0.127927	0.614749	-0.0560717	0.676102	0.982284
AT5G45310	NA	5.414	1.11e-31	7.11e-30	5.1571	3.05e-19	1.35e-17	4.34055	4e-34	3.18e-32	-0.850477	0.454437	NA	0.891176	0.277704	0.954861
AT5G20830	ASUS1	1.41754	1.21e-31	7.73e-30	0.818315	4.07e-12	9.72e-11	1.17596	3.1e-20	1.17e-18	0.298846	0.00441556	0.182098	0.214018	0.0513073	0.878005
AT3G49630	NA	-3.70552	1.65e-31	1.05e-29	-3.99912	1.52e-27	1.13e-25	-3.58537	1.93e-30	1.27e-28	-0.230568	0.239536	0.707824	-0.160745	0.378284	0.976638
AT5G01820	ATCIPK14	1.13123	1.76e-31	1.11e-29	1.11122	1.39e-20	6.68e-19	1.24383	7.55e-24	3.55e-22	-0.0113476	0.903308	0.972205	-0.0127136	0.898386	0.99077
AT5G23220	NIC3	1.08896	2.58e-31	1.63e-29	1.25459	9.38e-29	7.5e-27	1.20578	4.97e-20	1.84e-18	0.182345	0.0390845	0.483548	0.117647	0.271122	0.953005
AT3G12700	NANA	1.08202	3.14e-31	1.98e-29	1.00879	1.04e-12	2.67e-11	1.34006	1.49e-24	7.28e-23	0.134254	0.137599	0.624505	-0.0879238	0.397862	0.978823
AT1G62440	LRX2	1.35442	3.21e-31	2.02e-29	1.27694	4.3e-23	2.49e-21	1.4804	7.91e-25	3.93e-23	0.257047	0.0290781	0.445364	0.111533	0.40584	0.978823
AT3G09910	ATRAB18C	1.97142	3.68e-31	2.31e-29	1.78841	8.07e-21	3.99e-19	1.95872	1.93e-29	1.22e-27	0.302844	0.159261	0.643369	0.242175	0.232721	0.948597
AT3G47570	NA	-1.847	4.98e-31	3.11e-29	-1.72782	2.16e-21	1.09e-19	-1.30936	1.23e-16	3.59e-15	0.236268	0.101918	0.59209	0.0631912	0.649106	0.982284
AT1G64380	NA	2.24216	7.47e-31	4.65e-29	1.93044	2.85e-19	1.27e-17	2.63032	2.18e-59	4.3e-57	0.234674	0.296435	0.738502	-0.188275	0.404866	0.978823
AT4G08555	NA	-1.73357	9.1e-31	5.66e-29	-1.51678	1.58e-23	9.4e-22	-1.45962	4.59e-21	1.82e-19	-0.174888	0.0979345	0.586821	-0.158665	0.208784	0.945998
AT1G71880	ATSUC1	-1.34091	1.28e-30	7.94e-29	-1.59134	2.02e-36	2.35e-34	-1.21326	4.96e-27	2.73e-25	0.229444	0.0305585	0.450789	0.145025	0.152259	0.936158
AT1G22290	NA	3.59552	1.42e-30	8.8e-29	3.82564	6.35e-35	6.94e-33	3.51684	1.88e-06	1.94e-05	0.207699	0.707493	0.91488	0.340546	0.586352	0.982284
AT1G69252	NA	1.2431	1.67e-30	1.03e-28	1.00552	2.03e-10	3.99e-09	1.15853	8.07e-21	3.16e-19	-0.0328575	0.760855	0.929179	0.0253703	0.832195	0.982284
AT3G20360	NA	-3.98186	1.67e-30	1.03e-28	-3.45429	7.93e-24	4.85e-22	-3.57987	2.34e-21	9.54e-20	0.197642	0.283603	0.731363	-0.410223	0.0351187	0.863549
AT1G16390	ATOCT3	-1.35029	1.79e-30	1.1e-28	-1.20312	4.74e-12	1.12e-10	-0.96946	8.08e-09	1.16e-07	-0.0164022	0.880043	0.964525	-0.0339699	0.773903	0.982284
AT3G19580	AZF2	1.69911	1.96e-30	1.2e-28	1.46195	2.14e-05	0.00020339	1.79241	8.45e-38	7.94e-36	-0.0573336	0.713925	0.916522	-0.123177	0.439704	0.978823
AT3G11930	NA	1.21919	2.31e-30	1.41e-28	0.910123	1.68e-11	3.74e-10	1.09315	2.06e-13	4.81e-12	0.0662242	0.498894	0.845421	0.164448	0.184227	0.941257
AT3G29630	NA	1.42343	3.21e-30	1.95e-28	1.2456	3.86e-16	1.36e-14	1.60454	1.4e-43	1.62e-41	0.307004	0.0431887	0.495239	0.117171	0.355933	0.968989
AT4G10960	UGE5	1.44777	3.78e-30	2.29e-28	1.23059	8.95e-23	5.07e-21	1.60739	1.17e-26	6.36e-25	0.0948982	0.486252	0.840377	0.15832	0.247172	0.94909
AT1G76520	PILS3	-1.12221	3.92e-30	2.37e-28	-1.24439	4.14e-21	2.07e-19	-1.19128	3.03e-19	1.06e-17	-0.121432	0.158051	0.642683	0.066659	0.532865	0.982284
AT1G62710	AEP2	1.60761	4.95e-30	2.99e-28	1.58011	5.02e-22	2.67e-20	1.70034	2.7e-32	1.99e-30	0.289132	0.0545202	0.522088	-0.0498769	0.748088	0.982284
AT1G10400	NA	-2.34763	5.24e-30	3.15e-28	-2.12258	7.46e-29	6e-27	-2.45859	4.89e-29	3.02e-27	0.251916	0.0878476	0.579657	0.44835	0.00194415	0.308925
AT5G42830	NA	-1.57993	5.25e-30	3.15e-28	-1.48243	1.91e-22	1.04e-20	-1.25699	4.71e-17	1.41e-15	0.0511603	0.654412	0.901835	0.0538755	0.668431	0.982284
AT1G78070	NA	1.26722	5.54e-30	3.32e-28	1.39115	1.82e-15	6.06e-14	1.30186	8.5e-22	3.52e-20	0.0160341	0.870663	0.962193	0.0143976	0.898808	0.990848
AT5G16010	NA	1.16928	5.93e-30	3.54e-28	1.13099	7.31e-22	3.81e-20	1.17711	7e-20	2.57e-18	-0.0808281	0.416248	0.805922	-0.013684	0.904878	0.991618
AT2G35300	AtLEA4-2	3.67834	5.99e-30	3.57e-28	2.76782	0.000989741	0.00607016	3.97771	1.11e-28	6.72e-27	0.316458	0.631981	0.89454	-0.369817	0.563124	0.982284
AT2G28970	NA	-1.51496	6.41e-30	3.81e-28	-1.51394	1.06e-29	8.87e-28	-1.35957	9.69e-27	5.29e-25	0.218416	0.0501195	0.515764	0.210951	0.0538412	0.878005
AT5G26320	NA	-2.72638	6.45e-30	3.83e-28	-2.87407	3.19e-26	2.22e-24	-2.87348	5.38e-28	3.17e-26	-0.23446	0.181089	0.663777	-0.199258	0.282546	0.954861
AT5G65800	ACS5	-2.73236	7.75e-30	4.58e-28	-2.38481	2.86e-25	1.88e-23	-2.5728	1.9e-33	1.48e-31	-0.0514266	0.739311	0.92324	-0.0265987	0.866943	0.984009
AT3G48020	NA	1.4534	8.08e-30	4.76e-28	1.12917	5.39e-15	1.73e-13	1.39909	2e-26	1.06e-24	0.0763547	0.550579	0.865769	0.0912576	0.487993	0.982284
AT1G66440	NA	-2.48853	9.33e-30	5.49e-28	-2.92995	3.05e-43	5.07e-41	-2.69656	4.69e-36	4.08e-34	0.40891	0.00445856	0.18261	0.32728	0.0313054	0.848326
AT5G54980	CASPL2D1	1.89071	1.12e-29	6.58e-28	1.5045	4.32e-15	1.39e-13	1.72846	1.28e-25	6.64e-24	-0.159145	0.425194	0.810495	0.103061	0.621779	0.982284
AT3G18560	NA	-1.39937	1.2e-29	7.04e-28	-1.34011	7.12e-15	2.26e-13	-1.35265	1.87e-15	5.03e-14	-0.0169427	0.87485	0.96317	0.0337747	0.810913	0.982284
AT1G64370	NA	1.33823	1.26e-29	7.36e-28	0.721573	1.53e-05	0.000150177	0.728607	1.79e-07	2.16e-06	0.0805059	0.562682	0.869584	0.388877	0.0015607	0.27819
AT5G26010	NA	1.19246	1.38e-29	8.04e-28	1.27114	3.32e-17	1.28e-15	1.44007	1.49e-20	5.71e-19	0.158239	0.114999	0.607034	-0.0607754	0.650761	0.982284
AT1G53560	NA	1.48413	1.63e-29	9.47e-28	1.6732	5.42e-32	5.14e-30	1.75934	5.39e-28	3.17e-26	-0.174606	0.19975	0.676868	-0.139438	0.367934	0.970584
AT1G11580	ATPMEPCRA	-1.15376	1.77e-29	1.02e-27	-1.06699	3.06e-15	1e-13	-1.01639	5.93e-19	2.03e-17	0.116726	0.189603	0.669845	0.118332	0.203341	0.9427
AT4G11650	ATOSM34	1.50143	2.1e-29	1.21e-27	0.792223	4.6e-06	5e-05	0.917492	4.53e-11	8.37e-10	0.374425	0.0116092	0.306312	0.508195	8.74e-06	0.00761875
AT1G15460	ATBOR4	1.47034	3.01e-29	1.74e-27	1.34583	2.92e-22	1.57e-20	1.90494	2.96e-36	2.6e-34	0.244179	0.0772096	0.565915	-0.0940667	0.512855	0.982284
AT5G60020	ATLAC17	1.1403	3.24e-29	1.86e-27	0.453483	0.00611562	0.0278756	1.17623	5.5e-25	2.78e-23	-0.472339	9.5e-05	0.0108188	0.244217	0.0183608	0.77649
AT3G50350	NA	-1.55345	3.99e-29	2.29e-27	-1.65632	1.57e-36	1.85e-34	-1.5719	2.01e-29	1.26e-27	-0.0111972	0.924417	0.977819	-0.102254	0.402508	0.978823
AT4G11290	NA	-1.3212	4.92e-29	2.81e-27	-1.16572	1.4e-22	7.79e-21	-1.07359	2e-19	7.07e-18	-0.0434619	0.618726	0.888976	-0.0534857	0.537286	0.982284
AT5G45810	CIPK19	1.8041	6.54e-29	3.73e-27	1.81127	1.45e-25	9.72e-24	1.8637	3.71e-37	3.39e-35	0.114089	0.548188	0.86467	0.211661	0.240451	0.948617
AT5G26290	RAMGaP	-1.18071	7.62e-29	4.34e-27	-1.11612	2.13e-21	1.08e-19	-0.878383	1.17e-10	2.06e-09	0.0216887	0.833012	0.951101	0.0795409	0.449261	0.978913
AT4G22230	NA	-1.68983	7.72e-29	4.38e-27	-1.3242	1.05e-16	3.87e-15	-1.49785	3.09e-18	9.98e-17	-0.0609068	0.638356	0.89635	0.0856254	0.50439	0.982284
AT3G45330	LecRK-I.1	-2.03613	7.88e-29	4.46e-27	-1.62489	2.14e-14	6.49e-13	-1.82551	5.78e-22	2.43e-20	0.0363605	0.79706	0.941001	0.093377	0.503361	0.982284
AT1G09530	PAP3	1.81213	8.1e-29	4.58e-27	2.17486	3.08e-33	3.06e-31	2.41137	5.21e-40	5.34e-38	-0.150859	0.440693	0.815851	-0.2909	0.125941	0.914947
AT4G20450	NA	-2.26065	9.6e-29	5.41e-27	-1.97768	8.6e-17	3.2e-15	-1.53069	5.63e-12	1.15e-10	-0.086751	0.588555	0.879137	-0.155978	0.31335	0.96012
AT3G02020	AK3	-2.22087	1.1e-28	6.2e-27	-2.05267	2.11e-31	1.94e-29	-1.81281	3.63e-06	3.57e-05	0.405453	0.180453	0.663436	0.280963	0.466166	0.982284
AT4G17340	DELTA-TIP2	1.13408	1.21e-28	6.8e-27	0.901375	1.08e-11	2.46e-10	1.10754	5.03e-15	1.32e-13	0.289149	0.0012122	0.0788685	0.181901	0.118589	0.914947
AT1G02360	NA	-1.25176	1.23e-28	6.9e-27	-1.10947	1.41e-20	6.77e-19	-1.17261	8.04e-20	2.94e-18	-0.0275786	0.74162	0.923946	-0.0174325	0.867716	0.984121
AT1G28260	NA	1.40558	1.35e-28	7.55e-27	1.36496	1.01e-12	2.59e-11	1.4332	3.06e-19	1.07e-17	-0.111403	0.411987	0.804369	0.106029	0.467979	0.982284
AT3G62210	EDA32	-2.57695	1.36e-28	7.57e-27	-3.04883	8.89e-42	1.38e-39	-2.94916	1.93e-45	2.36e-43	0.247588	0.104669	0.595225	0.352133	0.0224743	0.815512
AT3G11430	ATGPAT5	1.32778	1.39e-28	7.69e-27	1.42453	2.37e-33	2.37e-31	1.61947	1.9e-41	2.06e-39	-0.212153	0.0841147	0.575883	-0.131974	0.300205	0.956888
AT3G45160	NA	-1.7989	1.42e-28	7.89e-27	-1.9398	1.06e-27	7.99e-26	-1.71724	6.64e-32	4.79e-30	-0.0115591	0.925091	0.977819	0.344114	0.0015712	0.27819
AT3G32980	NA	-1.15348	1.46e-28	8.05e-27	-1.32091	8.22e-34	8.46e-32	-1.28717	2.26e-36	2e-34	0.44619	9.99e-08	2.87e-05	0.280196	0.00250244	0.356995
AT5G42930	NA	1.41348	1.86e-28	1.03e-26	1.48197	1.08e-21	5.56e-20	1.50649	1.07e-21	4.44e-20	-0.0959403	0.4899	0.842367	0.23069	0.123578	0.914947
AT2G47770	ATTSPO	5.89832	1.87e-28	1.03e-26	5.95139	2.93e-41	4.35e-39	6.14069	3.5e-146	4.1e-143	-0.0879569	0.877181	0.963758	-0.15476	0.785605	0.982284
AT2G35840	NA	1.17628	1.92e-28	1.06e-26	1.14696	3.44e-14	1.02e-12	1.25607	2.09e-18	6.83e-17	0.212454	0.044765	0.502048	0.0769823	0.515692	0.982284
AT3G55840	NA	2.46106	2.13e-28	1.16e-26	2.20088	1.89e-19	8.51e-18	2.29169	1.37e-07	1.69e-06	0.357675	0.236984	0.705549	0.19118	0.606877	0.982284
AT2G20520	FLA6	2.48936	2.24e-28	1.22e-26	2.56738	2.62e-30	2.26e-28	2.67021	2.08e-35	1.76e-33	0.165438	0.557414	0.867982	0.0396462	0.899581	0.991032
AT1G19200	NA	2.15722	2.39e-28	1.3e-26	2.12615	5.06e-17	1.92e-15	2.41238	8.59e-09	1.23e-07	-0.280903	0.320824	0.75435	-0.140622	0.679057	0.982284
AT1G22220	AUF2	-1.59794	3.38e-28	1.84e-26	-1.18542	1.26e-14	3.91e-13	-1.34058	6.04e-19	2.06e-17	0.121753	0.309033	0.745963	0.161203	0.188447	0.941257
AT2G47450	CAO	-1.70755	3.39e-28	1.84e-26	-2.13112	3.81e-06	4.2e-05	-1.86761	3.75e-19	1.29e-17	0.0206434	0.877572	0.963779	-0.0209739	0.886534	0.988975
AT1G77520	NA	2.19755	3.75e-28	2.03e-26	2.29876	0.00182854	0.0103285	1.93789	8.23e-24	3.84e-22	-0.0142529	0.985894	0.995595	0.4352	0.0634072	0.887385
AT3G19900	NA	1.20977	4.73e-28	2.55e-26	1.07456	2.48e-19	1.11e-17	1.25257	7.77e-21	3.05e-19	-0.118593	0.285887	0.732809	-0.0232008	0.857206	0.982284
AT2G15220	NA	1.55996	5.19e-28	2.8e-26	1.18746	1.5e-13	4.18e-12	1.17433	2.71e-12	5.67e-11	0.183417	0.299502	0.740436	0.503464	0.00100512	0.219117
AT1G80160	GLYI7	3.77376	6.5e-28	3.49e-26	0.791633	0.131619	0.280444	2.53671	6.65e-18	2.1e-16	0.290121	0.626549	0.891239	1.11543	0.0294806	0.844148
AT3G61380	TRM14	-1.19838	6.65e-28	3.56e-26	-1.10589	1.16e-14	3.61e-13	-0.894843	4.08e-12	8.39e-11	0.267997	0.00200219	0.111558	0.100555	0.310926	0.959533
AT2G29460	ATGSTU4	1.57843	6.82e-28	3.65e-26	1.71008	1.32e-20	6.39e-19	1.98253	4.72e-36	4.09e-34	-0.21073	0.272036	0.724253	-0.37036	0.0411307	0.878005
AT1G03790	AtTZF4	6.93904	7.68e-28	4.1e-26	7.13564	8.51e-29	6.83e-27	8.96506	4.64e-33	3.51e-31	-0.369534	0.74923	NA	-1.89773	0.157131	0.936158
AT1G54870	NA	4.30046	8.05e-28	4.28e-26	5.19478	4.5e-29	3.64e-27	4.92733	1.89e-26	1.01e-24	-0.703817	0.44014	0.815723	-0.580717	0.511153	0.982284
AT3G09940	AtMDAR3	-1.30355	1.12e-27	5.93e-26	-1.30848	6.26e-28	4.8e-26	-1.04695	1.13e-14	2.88e-13	0.104814	0.214267	0.687023	0.148354	0.117313	0.914947
AT4G27860	MEB1	-1.10678	1.25e-27	6.62e-26	-1.12821	4.27e-18	1.75e-16	-1.02636	2.56e-14	6.38e-13	0.0800014	0.384353	0.788912	0.140061	0.110212	0.911533
AT1G43160	RAP2.6	1.58989	1.62e-27	8.57e-26	1.54974	1.39e-05	0.000137927	1.81625	8e-30	5.14e-28	0.212587	0.179391	0.662693	0.00832615	0.954521	0.993775
AT5G05600	JAO2	-1.09541	1.64e-27	8.65e-26	-1.31848	1.58e-17	6.24e-16	-1.02875	8.35e-13	1.85e-11	0.0624586	0.508122	0.848653	0.0593657	0.617031	0.982284
AT2G05520	ATGRP-3	1.72557	1.87e-27	9.84e-26	1.58214	2.8e-12	6.88e-11	1.24939	0.00205644	0.010996	-1.08796	1.43e-06	0.000301798	-0.132717	0.758324	0.982284
AT1G21410	SKP2A	1.54726	1.97e-27	1.03e-25	1.43427	5.6e-19	2.45e-17	1.54337	1.63e-24	7.94e-23	-0.0562421	0.723177	0.919219	0.110858	0.464518	0.982284
AT5G48010	AtTHAS1	-1.58471	2.14e-27	1.12e-25	-1.49854	1.59e-25	1.06e-23	-1.09005	1.5e-17	4.62e-16	0.123547	0.353988	0.771418	0.213275	0.0856178	0.908922
AT3G02850	SKOR	-1.47639	2.31e-27	1.21e-25	-1.94754	7.55e-10	1.41e-08	-1.60779	4.87e-23	2.19e-21	0.431568	0.149769	0.634064	0.437327	0.00103094	0.222269
AT1G71695	NA	-1.31006	3.02e-27	1.58e-25	-1.38974	4.13e-23	2.4e-21	-1.04982	5.03e-14	1.23e-12	0.216044	0.0450694	0.50348	-0.150512	0.180451	0.941257
AT3G18950	NA	1.7813	3.47e-27	1.8e-25	1.84785	7.18e-20	3.33e-18	1.74316	1.37e-16	3.96e-15	-0.358491	0.0866736	0.579558	-0.0775924	0.738003	0.982284
AT4G36880	CP1	1.81788	3.53e-27	1.83e-25	2.1138	5.69e-51	1.23e-48	2.00791	1.79e-12	3.84e-11	-0.631715	4.47e-05	0.0056619	-0.128703	0.396114	0.978823
AT4G25820	ATXTH14	1.05369	4.01e-27	2.07e-25	0.996164	6.7e-12	1.55e-10	1.3095	9.34e-18	2.93e-16	0.177204	0.0889112	0.581283	-0.0832417	0.506994	0.982284
AT3G44290	ANAC060	3.24672	4.32e-27	2.23e-25	3.09283	2.23e-30	1.93e-28	2.77937	1.7e-22	7.37e-21	0.404951	0.399167	0.797193	0.453119	0.325308	0.96527
AT4G01700	NA	-1.50245	4.51e-27	2.32e-25	-1.4045	1.71e-19	7.75e-18	-1.40291	2.54e-14	6.34e-13	-0.124019	0.252343	0.713267	-0.164977	0.216301	0.947733
AT3G45700	NPF2.4	-1.43416	4.89e-27	2.52e-25	-1.23514	6.54e-14	1.89e-12	-0.811872	1.48e-06	1.56e-05	0.0776169	0.529441	0.858329	-0.0506421	0.725172	0.982284
AT1G17190	ATGSTU26	-0.983794	5.26e-27	2.7e-25	-0.978519	8.86e-13	2.29e-11	-0.784082	1.77e-08	2.44e-07	0.138853	0.0864058	0.579558	0.0487792	0.635937	0.982284
AT3G45710	NPF2.5	-1.17564	5.59e-27	2.86e-25	-1.26732	3.53e-24	2.21e-22	-0.995776	4.13e-17	1.24e-15	0.283782	0.00228578	0.12032	0.184751	0.0647061	0.887385
AT3G26744	ATICE1	1.24104	6.26e-27	3.2e-25	0.96733	3.67e-09	6.27e-08	1.06639	8.15e-12	1.62e-10	0.207008	0.1539	0.637473	0.254469	0.0658412	0.887385
AT4G31830	NA	5.96596	6.38e-27	3.25e-25	6.94262	1.39e-18	5.97e-17	4.38058	6.43e-28	3.76e-26	-1.20054	0.416377	NA	1.28661	0.211195	0.947733
AT5G26260	NA	-1.14036	6.53e-27	3.32e-25	-0.987274	1.63e-12	4.07e-11	-0.823015	2.58e-07	3.03e-06	0.11157	0.232094	0.702154	0.0529505	0.567595	0.982284
AT2G22470	AGP2	1.05742	6.79e-27	3.45e-25	1.02573	1.49e-14	4.62e-13	1.21152	1.59e-17	4.9e-16	0.150854	0.0685216	0.555605	-0.0331633	0.752042	0.982284
AT3G45070	AtSULT202B1	-1.65829	7.48e-27	3.79e-25	-1.40726	9.97e-16	3.39e-14	-1.19399	4.08e-13	9.29e-12	-0.170842	0.553009	0.866859	-0.192848	0.196876	0.941323
AT3G26580	NA	1.14789	7.97e-27	4.03e-25	0.833024	2.05e-11	4.52e-10	1.00509	1.36e-17	4.23e-16	0.106389	0.316321	0.750201	0.271757	0.0134749	0.751998
AT1G35250	ALT2	1.34845	8.06e-27	4.07e-25	1.13651	3.24e-12	7.83e-11	1.37593	1.1e-23	5.09e-22	0.129654	0.42943	0.81153	0.0963807	0.455211	0.981244
AT4G33467	NA	8.00418	8.38e-27	4.22e-25	6.70501	1.02e-19	4.71e-18	7.41287	1.27e-37	1.18e-35	1.56418	0.266748	NA	0.743653	0.643783	0.982284
AT2G04040	ATDTX1	-1.90639	1.42e-26	7.12e-25	-2.11392	1.45e-33	1.48e-31	-1.92322	3.12e-24	1.5e-22	0.062009	0.673336	0.90588	0.0263448	0.873067	0.985429
AT3G07255	NA	4.37134	1.45e-26	7.27e-25	4.4591	3.8e-24	2.36e-22	3.76705	1.16e-23	5.39e-22	-0.0912708	0.915931	0.975672	0.470887	0.537279	0.982284
AT5G49525	NA	2.46235	1.62e-26	8.1e-25	2.21239	1.09e-19	5.01e-18	2.49347	4.58e-30	2.98e-28	0.197608	0.564722	0.870489	-0.0215786	0.947738	0.993775
AT2G15960	NA	1.57267	1.84e-26	9.19e-25	1.64258	2.23e-26	1.58e-24	1.49916	3e-18	9.72e-17	-0.464092	0.0067296	0.233998	0.0146652	0.939878	0.993775
AT1G22400	ATUGT85A1	-1.31751	2.2e-26	1.1e-24	-1.24882	2.76e-11	6.01e-10	-1.36693	2.75e-05	0.000230808	-0.196638	0.0539734	0.521301	-0.00112328	0.992846	0.998501
AT2G38870	NA	-1.43028	2.29e-26	1.14e-24	-1.71052	2.62e-31	2.39e-29	-0.996681	5.32e-08	6.91e-07	0.407884	0.00113786	0.0751995	-0.189531	0.224623	0.948597
AT2G18890	NA	1.53313	2.41e-26	1.2e-24	1.69059	2.08e-19	9.38e-18	1.51432	2.74e-26	1.45e-24	-6.01e-05	0.999752	0.999752	0.0485939	0.765354	0.982284
AT1G11670	NA	-1.15024	2.42e-26	1.2e-24	-1.20062	8.85e-22	4.55e-20	-1.13365	1e-18	3.38e-17	0.113751	0.182815	0.665403	0.127557	0.190413	0.941257
AT5G15130	ATWRKY72	-1.42243	2.95e-26	1.46e-24	-1.30782	2.93e-20	1.38e-18	-1.37701	1.6e-24	7.82e-23	0.0677187	0.502629	0.846482	0.125228	0.237926	0.948597
AT1G53440	NA	-1.86989	2.97e-26	1.46e-24	-1.84163	8.52e-24	5.18e-22	-1.72459	2.68e-19	9.38e-18	0.18071	0.218713	0.690885	0.230063	0.11884	0.914947
AT3G23190	NA	-1.20586	3.33e-26	1.64e-24	-1.30358	9.15e-21	4.49e-19	-1.13484	7.08e-15	1.83e-13	0.0704047	0.432654	0.81236	-0.156873	0.168139	0.940096
AT1G49570	NA	-2.66078	3.74e-26	1.84e-24	-2.6339	2.18e-20	1.04e-18	-2.80244	1.52e-43	1.76e-41	-0.195597	0.326274	0.757176	0.132482	0.384495	0.977516
AT5G12840	ATHAP2A	1.22622	4.05e-26	1.98e-24	1.18691	1.73e-14	5.29e-13	1.21853	1.89e-19	6.72e-18	0.0759283	0.477858	0.836406	0.111458	0.324389	0.96527
AT4G20362	NA	-1.58307	4.22e-26	2.06e-24	-1.46414	5.93e-16	2.07e-14	-1.11922	1.36e-09	2.11e-08	-0.168018	0.225865	0.696683	-0.195215	0.163704	0.938531
AT3G25730	EDF3	-1.78113	4.86e-26	2.37e-24	-1.53133	5.56e-17	2.1e-15	-1.60255	7.99e-26	4.18e-24	0.135819	0.284426	0.731581	0.0268744	0.816785	0.982284
AT4G01540	ANAC068	-1.43051	4.9e-26	2.38e-24	-1.3316	4.04e-17	1.55e-15	-1.23629	4.39e-21	1.76e-19	0.119512	0.246656	0.71002	0.123667	0.251236	0.949492
AT1G20030	NA	1.1463	5.37e-26	2.6e-24	1.41555	5.94e-26	4.05e-24	1.47857	1.85e-19	6.59e-18	-0.155383	0.155606	0.640211	-0.213769	0.157031	0.936158
AT5G41570	ATWRKY24	1.36357	5.37e-26	2.6e-24	1.69723	1.71e-41	2.54e-39	1.616	9.06e-29	5.51e-27	-0.315592	0.0142424	0.334846	-0.268669	0.0673421	0.887385
AT5G05870	UGT76C1	1.51282	5.68e-26	2.74e-24	1.35008	6.87e-12	1.59e-10	1.39082	1.16e-16	3.37e-15	0.428013	0.00879041	0.270406	0.182907	0.285433	0.954861
AT2G30990	NA	-1.17307	6.27e-26	3.02e-24	-1.14066	4.11e-15	1.33e-13	-1.017	1.52e-12	3.28e-11	0.0482951	0.598952	0.8829	0.0345141	0.738697	0.982284
AT2G26820	ATPP2-A3	-1.68017	6.63e-26	3.19e-24	-1.45697	2.59e-20	1.23e-18	-1.65773	2.91e-31	2.02e-29	0.166026	0.0772815	0.565915	0.0371653	0.733813	0.982284
AT4G27970	SLAH2	-1.68358	7.49e-26	3.6e-24	-1.72712	2.4e-27	1.77e-25	-1.49474	6.95e-15	1.8e-13	0.198193	0.106079	0.598911	0.197168	0.108501	0.911533
AT1G70850	MLP34	-1.14419	8.51e-26	4.07e-24	-1.23236	6.29e-17	2.37e-15	-1.24392	2.67e-21	1.09e-19	0.286967	0.00170671	0.0992911	0.305548	0.000931051	0.206659
AT2G46270	GBF3	1.35747	8.55e-26	4.09e-24	1.24949	7.6e-14	2.18e-12	1.54383	1.05e-31	7.44e-30	0.188791	0.0520811	0.520331	0.00761608	0.93782	0.993775
AT1G73740	NA	1.38089	8.9e-26	4.24e-24	1.04737	1.06e-10	2.16e-09	1.36281	9.71e-20	3.53e-18	0.251789	0.0541772	0.521301	0.216617	0.118232	0.914947
AT1G17950	ATMYB52	1.3708	8.91e-26	4.24e-24	1.49484	4.01e-30	3.42e-28	1.80216	4.56e-29	2.83e-27	-0.164098	0.231716	0.702011	0.0414439	0.784557	0.982284
AT1G44030	NA	-2.67621	9.18e-26	4.36e-24	-4.37659	2.64e-43	4.43e-41	-3.46534	1.31e-19	4.73e-18	0.296988	0.0588047	0.532394	-1.14869	2.68e-09	5.04e-06
AT3G47380	AtPMEI11	-2.74709	9.22e-26	4.37e-24	-2.48406	1.24e-28	9.88e-27	-2.90062	6.99e-28	4.07e-26	-0.206174	0.194622	0.674161	-0.207217	0.216623	0.947733
AT5G38350	NA	-2.21418	9.32e-26	4.41e-24	-2.69584	3.82e-37	4.64e-35	-2.44326	1.61e-37	1.47e-35	0.00272189	0.985368	0.995549	0.0850681	0.561977	0.982284
AT1G65985	NA	-1.57848	1.16e-25	5.47e-24	-1.68117	1.53e-35	1.71e-33	-1.45389	4.06e-25	2.06e-23	0.0668106	0.477078	0.835872	0.073025	0.470561	0.982284
AT5G12270	NA	1.81375	1.16e-25	5.47e-24	1.68396	1.61e-12	4.04e-11	1.97683	7.06e-18	2.23e-16	-0.00580838	0.982143	0.995158	-0.51226	0.0461251	0.878005
AT1G68450	PDE337	1.35387	1.49e-25	7.01e-24	1.15734	3.12e-17	1.21e-15	1.34328	2.12e-16	6.07e-15	-0.00821051	0.95118	0.987915	0.0523373	0.742501	0.982284
AT4G12030	BASS5	-1.64345	1.49e-25	7.01e-24	-1.70588	2.91e-30	2.5e-28	-1.63019	3.21e-20	1.2e-18	0.498693	6.2e-05	0.00750184	0.223285	0.078422	0.898151
AT5G64080	AtXYP1	1.57222	1.51e-25	7.09e-24	1.40553	1.04e-18	4.47e-17	1.40125	5.11e-19	1.75e-17	0.198542	0.175168	0.657197	0.125876	0.397255	0.978823
AT2G18050	HIS1-3	1.55159	1.73e-25	8.07e-24	1.32951	9.01e-20	4.16e-18	1.42089	7.2e-15	1.86e-13	-0.316788	0.0463678	0.508077	-0.164512	0.409021	0.978823
AT5G65470	NA	1.06501	1.74e-25	8.1e-24	1.14268	1.86e-18	7.89e-17	1.14211	1.45e-17	4.47e-16	0.119158	0.227852	0.698182	0.0808649	0.413202	0.978823
AT1G78120	TPR12	-1.23378	1.75e-25	8.14e-24	-1.37983	2.38e-18	9.93e-17	-1.22807	4.34e-16	1.21e-14	0.316289	0.00434818	0.180028	0.0316817	0.790975	0.982284
AT2G45660	AGL20	2.32913	1.76e-25	8.19e-24	1.90064	5.26e-18	2.15e-16	1.93787	3.49e-20	1.3e-18	0.241372	0.395608	0.796017	0.573412	0.0299136	0.844148
AT2G25940	AEP1	1.33573	2.14e-25	9.93e-24	1.22409	9.75e-17	3.61e-15	1.32057	2.12e-20	8.07e-19	-0.0536298	0.685294	0.910582	0.0590666	0.661616	0.982284
AT2G18450	SDH1-2	-1.63231	2.21e-25	1.02e-23	-1.55475	3.43e-16	1.22e-14	-1.60914	4.93e-23	2.21e-21	0.150125	0.24287	0.708479	0.0545284	0.675254	0.982284
AT5G38820	NA	-2.41093	2.22e-25	1.03e-23	-1.39415	1.98e-07	2.69e-06	-2.01112	1.22e-20	4.7e-19	-0.779055	1.71e-05	0.00254746	0.0905533	0.596685	0.982284
AT1G58270	ZW9	1.06323	2.37e-25	1.09e-23	1.02367	6.29e-15	2e-13	1.15485	3.43e-21	1.39e-19	0.101184	0.363466	0.777592	0.138785	0.163584	0.938531
AT3G49780	ATPSK3	-1.542	2.58e-25	1.18e-23	-2.02304	4.89e-26	3.35e-24	-1.87465	7.6e-32	5.46e-30	-0.354913	0.01801	0.372467	-0.103897	0.501241	0.982284
AT4G21440	ATM4	7.15157	2.63e-25	1.21e-23	8.54962	7.52e-22	3.89e-20	8.61693	8.2e-24	3.84e-22	-1.7519	0.264451	NA	-1.8119	0.246187	0.94909
AT1G51850	SIF2	-1.08323	3.29e-25	1.5e-23	-1.01551	3.8e-09	6.48e-08	-0.875698	1.24e-13	2.94e-12	0.120766	0.196298	0.674238	0.0953003	0.288361	0.956529
AT1G54730	NA	-1.41158	3.5e-25	1.6e-23	-1.37878	5.04e-22	2.67e-20	-1.22068	1.41e-13	3.32e-12	-0.0628328	0.563206	0.869584	0.0990883	0.408062	0.978823
AT5G18270	ANAC087	1.25881	3.9e-25	1.78e-23	1.12506	3.96e-15	1.28e-13	1.31838	2.41e-24	1.16e-22	0.0669279	0.585616	0.87808	0.0248848	0.851119	0.982284
AT1G58520	RXW8	1.2378	4.53e-25	2.06e-23	1.22465	7.83e-16	2.69e-14	1.60152	6.71e-30	4.33e-28	0.290187	0.0142696	0.334846	0.060646	0.637105	0.982284
AT2G38290	AMT2	-1.14021	4.96e-25	2.25e-23	-1.08185	3.57e-15	1.16e-13	-1.13107	2.89e-14	7.13e-13	-0.0207088	0.825951	0.949198	-0.047614	0.682448	0.982284
AT5G43910	NA	-1.50724	5.28e-25	2.4e-23	-1.2613	6.23e-22	3.25e-20	-1.18054	1.16e-17	3.61e-16	0.0939293	0.376318	0.783751	0.0927841	0.39636	0.978823
AT5G27350	SFP1	1.16675	5.42e-25	2.45e-23	0.956391	5.26e-14	1.54e-12	1.24258	1.85e-20	7.06e-19	0.0476689	0.615016	0.887797	0.131199	0.287216	0.955299
AT5G11100	ATSYTD	1.41071	5.44e-25	2.46e-23	1.48043	4.58e-21	2.28e-19	1.521	7.15e-28	4.15e-26	0.247597	0.092778	0.584524	0.17512	0.197662	0.941323
AT5G03190	CPUORF47	1.20006	6.42e-25	2.89e-23	1.17661	6.63e-13	1.74e-11	1.37202	6.86e-21	2.71e-19	0.0889728	0.452745	0.819674	0.0289793	0.807573	0.982284
AT4G00360	ATT1	1.36873	6.52e-25	2.93e-23	1.59243	2.54e-22	1.37e-20	1.83923	6.31e-49	8.9e-47	-0.13845	0.273531	0.724543	-0.0359483	0.771221	0.982284
AT2G23110	NA	3.60799	7e-25	3.14e-23	3.72011	7.37e-21	3.65e-19	4.34422	5.44e-31	3.71e-29	-0.314975	0.638045	0.89635	-0.540554	0.424913	0.978823
AT4G23570	SGT1A	-1.51372	7.11e-25	3.19e-23	-1.36125	5.58e-15	1.79e-13	-1.49533	2.01e-22	8.61e-21	0.178094	0.142903	0.628069	0.236113	0.0328081	0.85413
AT3G08040	ATFRD3	-1.06771	8.83e-25	3.95e-23	-0.690459	1.63e-07	2.24e-06	-0.64647	9e-07	9.8e-06	-0.311872	0.000349056	0.0305971	0.0157755	0.878776	0.987009
AT1G62560	FMO	4.55109	9.43e-25	4.21e-23	4.44119	1.64e-27	1.21e-25	5.5991	4.85e-35	4.03e-33	0.252051	0.770468	0.932063	-0.569508	0.563563	0.982284
AT1G79110	BRG2	1.5048	9.75e-25	4.35e-23	1.19773	1.77e-12	4.41e-11	1.58253	1.11e-32	8.26e-31	0.441964	0.0122723	0.31421	0.255258	0.090893	0.908922
AT4G15393	CYP702A5	-1.77767	1.13e-24	5.04e-23	-2.31363	3.61e-57	1.06e-54	-1.92137	1.33e-35	1.14e-33	0.656245	1.34e-08	4.6e-06	0.643772	2.28e-06	0.00252647
AT1G56600	AtGolS2	7.47067	1.14e-24	5.06e-23	8.19147	1.27e-20	6.15e-19	6.81236	7.86e-17	2.32e-15	-0.761015	0.672015	NA	0.706809	0.633028	0.982284
AT1G52710	NA	-1.14843	1.4e-24	6.22e-23	-1.39976	2.87e-21	1.44e-19	-1.33104	2.64e-25	1.36e-23	0.0643207	0.524216	0.856011	0.0302446	0.771879	0.982284
AT3G03270	HRU1	1.23628	1.41e-24	6.22e-23	0.989728	7.09e-18	2.86e-16	1.12857	6.75e-17	2.01e-15	0.00702932	0.944099	0.985101	0.0350834	0.733639	0.982284
AT5G23030	TET12	1.58258	1.78e-24	7.87e-23	1.51473	8.89e-18	3.57e-16	1.59091	8.95e-18	2.81e-16	0.337086	0.0422064	0.491578	0.328033	0.0770419	0.895958
AT1G74470	NA	-1.12054	1.86e-24	8.19e-23	-1.1293	2.75e-13	7.46e-12	-0.857667	2.33e-08	3.16e-07	0.0166476	0.862253	0.959547	-0.142019	0.151433	0.936158
AT3G62990	NA	5.76803	1.86e-24	8.19e-23	5.45513	4.77e-22	2.54e-20	5.36901	3.43e-11	6.45e-10	0.115341	0.928792	NA	0.208241	0.876491	0.986376
AT2G17680	NA	4.32973	1.91e-24	8.36e-23	6.2948	6.44e-19	2.81e-17	4.82479	9.35e-22	3.87e-20	-1.76837	0.118963	NA	-0.595514	0.544746	0.982284
AT4G07960	ATCSLC12	1.49288	2.11e-24	9.26e-23	1.70232	1.17e-22	6.58e-21	1.79885	8.64e-31	5.81e-29	0.119592	0.418892	0.806937	-0.0119128	0.934254	0.993775
AT4G23700	ATCHX17	2.83539	2.18e-24	9.53e-23	2.38606	1.13e-13	3.19e-12	2.97833	1.34e-18	4.44e-17	0.0791029	0.602614	0.884396	0.100619	0.773893	0.982284
AT2G38760	ANN3	1.15968	2.84e-24	1.24e-22	0.9536	5.73e-13	1.51e-11	1.42973	6.37e-25	3.19e-23	0.18714	0.102937	0.593701	0.136663	0.292156	0.956743
AT2G21130	NA	1.68323	2.9e-24	1.26e-22	1.71006	7.36e-22	3.83e-20	1.72125	3.26e-24	1.56e-22	0.0862551	0.61004	0.886449	-0.0663256	0.680321	0.982284
AT3G14810	MSL5	1.44098	3.26e-24	1.42e-22	1.19526	4.26e-13	1.14e-11	1.60611	2.58e-20	9.78e-19	0.164983	0.261764	0.719175	0.187706	0.256419	0.951989
AT5G54500	FQR1	-0.982347	3.67e-24	1.59e-22	-1.02986	2.74e-16	9.79e-15	-1.12434	4.91e-16	1.36e-14	-0.0274918	0.727868	0.920227	0.0292195	0.81421	0.982284
AT3G22620	NA	1.03493	3.8e-24	1.64e-22	1.03368	1.57e-21	7.95e-20	1.29021	2.19e-31	1.53e-29	0.0882514	0.352003	0.771041	-0.0561234	0.557875	0.982284
AT4G11350	NA	1.77777	4.43e-24	1.91e-22	1.79785	1.46e-27	1.09e-25	1.88841	7.17e-28	4.15e-26	0.426902	0.0277544	0.440496	0.217672	0.280641	0.954861
AT1G10360	ATGSTU18	2.06384	4.5e-24	1.94e-22	2.05505	5.56e-22	2.93e-20	2.1251	7.64e-25	3.81e-23	-0.105504	0.702756	0.91454	0.102961	0.711455	0.982284
AT5G41040	ASFT	0.951865	4.5e-24	1.94e-22	0.829545	1.32e-13	3.69e-12	1.21727	1.66e-27	9.37e-26	0.15907	0.0917216	0.583679	0.0194406	0.836211	0.982284
AT1G52420	NA	-1.08824	7.39e-24	3.18e-22	-1.0947	6.32e-16	2.19e-14	-0.910571	4.69e-11	8.66e-10	0.211054	0.0378123	0.481268	0.177567	0.0928709	0.908922
AT3G62730	NA	1.89891	9.97e-24	4.28e-22	1.26854	1.08e-08	1.74e-07	1.65198	8.3e-18	2.61e-16	0.18823	0.39964	0.797647	0.041996	0.857485	0.982284
AT2G34850	MEE25	3.10846	1.09e-23	4.68e-22	2.66744	2.69e-24	1.71e-22	2.44179	2.03e-15	5.45e-14	0.899581	0.0347387	0.47341	0.728958	0.115039	0.914947
AT1G53635	NA	-2.46256	1.12e-23	4.76e-22	-2.01041	2.16e-15	7.18e-14	-2.1109	1.22e-15	3.34e-14	-0.373698	0.0753497	0.564267	-0.304633	0.134638	0.926337
AT4G24480	NA	1.50031	1.23e-23	5.24e-22	1.16476	2.07e-15	6.87e-14	1.28119	2.94e-17	8.88e-16	0.329472	0.00907099	0.27265	0.322374	0.0146309	0.756491
AT1G53700	PK3AT	1.65225	1.37e-23	5.83e-22	1.42091	5.38e-14	1.57e-12	1.67058	1.08e-16	3.16e-15	0.320917	0.114092	0.606591	0.234599	0.266819	0.953005
AT5G16360	NA	1.07297	1.38e-23	5.84e-22	0.958135	4.38e-13	1.17e-11	1.11217	3.33e-19	1.16e-17	0.00145533	0.989683	0.996772	0.0438407	0.7011	0.982284
AT1G45249	ABF2	1.093	1.67e-23	7.09e-22	1.29708	4.16e-23	2.42e-21	1.26567	4.27e-23	1.93e-21	-0.036271	0.745977	0.924873	-0.0214305	0.849957	0.982284
AT5G11670	ATNADP-ME2	-0.892535	1.69e-23	7.17e-22	-0.933282	3.99e-12	9.53e-11	-0.972236	1e-13	2.4e-12	0.0775732	0.350673	0.770053	0.134811	0.135395	0.926337
AT5G07450	CYCP4;3	2.05893	1.74e-23	7.37e-22	2.02187	2.19e-18	9.2e-17	2.05822	6.17e-20	2.27e-18	0.152933	0.587074	0.878577	0.0114155	0.969388	0.994373
AT2G33380	AtCLO3	8.49961	2.11e-23	8.9e-22	8.79682	2.89e-24	1.82e-22	9.22727	1.93e-27	1.08e-25	-0.0230829	0.990895	NA	-0.0916482	0.963755	NA
AT2G18360	NA	1.22976	2.5e-23	1.05e-21	0.958863	0.00553254	0.0258073	0.564169	0.266777	0.481387	0.0276458	0.882564	0.96552	0.29681	0.0386978	0.878005
AT1G28170	SOT7	-3.58994	2.51e-23	1.05e-21	-2.33387	1.14e-12	2.89e-11	-2.84157	8.31e-13	1.84e-11	-0.249008	0.244637	0.70888	-0.470095	0.0647744	0.887385
AT3G20370	NA	-1.03238	2.62e-23	1.1e-21	-1.05592	4.66e-18	1.91e-16	-0.888328	3.63e-09	5.41e-08	0.0457522	0.663197	0.904406	0.0486973	0.644732	0.982284
AT3G22240	AthCYSTM9	-1.27496	2.63e-23	1.1e-21	-1.22709	6.52e-18	2.65e-16	-1.83643	8.56e-05	0.000647288	-0.0233147	0.823831	0.948484	-0.215542	0.0808051	0.904423
AT5G28770	AtbZIP63	-1.17148	3.01e-23	1.26e-21	-1.58018	1.29e-20	6.26e-19	-1.3367	7.31e-19	2.49e-17	-0.0462605	0.697097	0.913368	0.106842	0.458188	0.981374
AT5G27100	ATGLR2.1	-1.44543	3.04e-23	1.27e-21	-1.3957	6.57e-19	2.86e-17	-1.2689	2.22e-19	7.81e-18	0.263554	0.0211936	0.39655	0.0967743	0.398399	0.978823
AT2G26670	ATHO1	0.901637	3.47e-23	1.45e-21	0.673487	4.7e-09	7.9e-08	0.945792	1.59e-14	4.03e-13	-0.0585928	0.48557	0.840377	-0.00234967	0.982869	0.997177
AT5G41280	NA	-6.01835	4.61e-23	1.92e-21	-5.82733	5.47e-27	3.96e-25	-5.40494	4.59e-28	2.73e-26	0.174155	0.423771	0.809668	0.0209797	0.924789	0.993775
AT1G13700	PGL1	1.95626	4.64e-23	1.92e-21	1.19889	1.7e-07	2.33e-06	1.9132	1.58e-19	5.69e-18	0.358436	0.100237	0.589392	-0.0481371	0.845633	0.982284
AT3G47780	ABCA7	-1.50624	6.3e-23	2.61e-21	-1.53328	4.17e-38	5.29e-36	-1.21735	1.48e-18	4.88e-17	0.117706	0.360516	0.775512	0.0276301	0.83351	0.982284
AT5G48180	AtNSP5	0.865389	6.31e-23	2.61e-21	0.770033	2.69e-11	5.87e-10	0.89961	7.38e-13	1.65e-11	0.025649	0.749472	0.925763	0.153832	0.100316	0.911168
AT3G46720	NA	-1.28624	6.35e-23	2.62e-21	-1.36142	1.47e-21	7.46e-20	-1.19938	9.91e-18	3.1e-16	0.330322	0.00185076	0.104793	0.131694	0.242074	0.948617
AT1G13090	CYP71B28	1.23551	7.03e-23	2.9e-21	1.24621	3.39e-14	1.01e-12	1.45707	5.1e-23	2.28e-21	-0.0667037	0.634796	0.895132	0.0101457	0.943722	0.993775
AT5G23010	GSM1	-1.9536	9.26e-23	3.81e-21	-2.26538	3.3e-27	2.41e-25	-1.64543	0.000198422	0.00137482	0.20964	0.211602	0.684538	-0.093251	0.562987	0.982284
AT1G32090	OSCA1.8	0.962904	1.07e-22	4.38e-21	0.730002	1.44e-08	2.3e-07	1.14527	1.54e-23	7.12e-22	0.120271	0.21182	0.68455	0.0669311	0.51002	0.982284
AT5G50360	AITR5	8.45238	1.07e-22	4.38e-21	8.31739	2.68e-21	1.35e-19	8.09752	7.18e-21	2.83e-19	-0.0230829	0.990895	NA	-0.0916482	0.963755	NA
AT1G49450	NA	3.21886	1.19e-22	4.87e-21	3.27639	1.38e-17	5.49e-16	3.57924	4.37e-110	2.63e-107	0.0989906	0.769199	0.931486	0.0151962	0.958449	0.993775
AT1G13430	ATST4C	2.03458	1.36e-22	5.56e-21	1.85013	1.17e-22	6.58e-21	1.70758	1.02e-20	3.98e-19	0.417051	0.0735044	0.562112	0.561774	0.0138444	0.754354
AT1G59590	ZCF37	-1.19728	1.36e-22	5.56e-21	-1.04882	9.04e-15	2.83e-13	-1.22811	1.15e-15	3.15e-14	-0.144349	0.184996	0.667177	0.104965	0.442164	0.978823
AT5G37260	CIR1	1.30171	1.37e-22	5.59e-21	1.27883	0.00018307	0.00139444	1.29399	1.21e-15	3.32e-14	0.17857	0.213838	0.686842	0.0309202	0.843644	0.982284
AT1G07720	KCS3	4.10623	1.41e-22	5.71e-21	3.48231	3.28e-31	2.97e-29	3.64908	1.18e-36	1.06e-34	1.3682	0.0331047	0.465205	1.07741	0.0954802	0.908922
AT3G56080	NA	1.60193	1.61e-22	6.53e-21	1.29774	1.72e-18	7.35e-17	1.79654	1.26e-27	7.18e-26	0.271889	0.138804	0.625217	0.266777	0.166143	0.940096
AT5G13900	NA	1.29016	1.75e-22	7.07e-21	1.10936	1.09e-12	2.78e-11	1.62337	1.07e-34	8.77e-33	0.224871	0.103669	0.593959	0.00196041	0.98729	0.997951
AT5G41300	NA	-7.35074	1.78e-22	7.2e-21	-7.05101	5.71e-25	3.72e-23	-6.53228	8.56e-32	6.13e-30	0.0280963	0.871699	0.962429	0.0401695	0.812864	0.982284
AT4G35790	ATPLDDELTA	0.943202	1.81e-22	7.28e-21	0.871716	3.09e-13	8.37e-12	1.13035	7.99e-22	3.32e-20	0.150209	0.121815	0.609727	0.0849715	0.380602	0.977516
AT2G23000	scpl10	1.8011	1.85e-22	7.46e-21	1.9444	1.35e-40	1.91e-38	2.48589	1.01e-31	7.21e-30	0.00247856	0.990444	0.99687	-0.4405	0.0814471	0.904702
AT5G24930	ATCOL4	1.02699	1.9e-22	7.63e-21	0.845488	3.5e-10	6.73e-09	1.14787	6.53e-17	1.95e-15	0.16046	0.0943311	0.584897	-0.0314647	0.750055	0.982284
AT4G15340	04C11	-1.0611	1.95e-22	7.83e-21	-1.20698	1.42e-15	4.78e-14	-1.0589	5.41e-17	1.62e-15	0.300352	0.00585636	0.216768	0.227627	0.0339349	0.859739
AT3G63110	ATIPT3	-2.12406	2.05e-22	8.19e-21	-2.11748	4.2e-07	5.45e-06	-2.42117	3.8e-25	1.94e-23	0.21865	0.113573	0.606447	0.0251804	0.860233	0.982284
AT5G52260	AtMYB19	1.58457	2.7e-22	1.08e-20	1.2086	9.62e-13	2.48e-11	1.52946	2.3e-23	1.06e-21	0.522474	0.00335734	0.155611	0.409706	0.0281753	0.837636
AT1G62975	NA	-1.37714	2.86e-22	1.14e-20	-1.36142	1.2e-16	4.43e-15	-1.42212	1.71e-30	1.13e-28	0.00247852	0.985879	0.995595	0.235448	0.0229069	0.819955
AT5G15950	SAMDC2	1.25953	2.95e-22	1.18e-20	1.36556	1.99e-12	4.93e-11	1.55439	6.22e-06	5.86e-05	0.0884655	0.506756	0.848305	-0.132161	0.442669	0.978823
AT4G17550	AtG3Pp4	1.25821	3.2e-22	1.27e-20	1.39056	7.45e-22	3.87e-20	1.3253	1.52e-20	5.84e-19	0.131663	0.31689	0.750406	0.204642	0.135637	0.927046
AT2G02950	PKS1	-1.48333	3.33e-22	1.32e-20	-1.27638	3.68e-14	1.09e-12	-1.12418	3.33e-10	5.57e-09	0.0139315	0.913657	0.974946	-0.123412	0.370495	0.972024
AT2G34610	NA	3.62981	3.36e-22	1.33e-20	3.65896	2.26e-08	3.52e-07	3.35618	8.86e-60	1.78e-57	-0.2167	0.554835	0.867232	0.236019	0.441877	0.978823
AT3G11580	NGAL2	-1.60781	3.45e-22	1.37e-20	-1.28899	5.22e-12	1.23e-10	-1.40669	8.55e-14	2.05e-12	-0.174624	0.193728	0.674109	-0.280395	0.0484398	0.878005
AT1G67360	LDAP1	0.996791	3.81e-22	1.5e-20	1.21401	7.01e-18	2.83e-16	1.05326	3.28e-18	1.05e-16	0.0648818	0.50283	0.846512	0.0595082	0.540314	0.982284
AT5G66460	AtMAN7	1.47638	3.93e-22	1.55e-20	1.39225	1.5e-12	3.76e-11	1.20986	8.07e-16	2.22e-14	0.171456	0.375738	0.783378	0.321909	0.0267211	0.831854
AT4G26070	ATMEK1	-1.67262	4.04e-22	1.59e-20	-1.60983	8.96e-16	3.06e-14	-2.0111	1.29e-27	7.32e-26	0.278162	0.0729819	0.562112	0.361457	0.00657207	0.589551
AT5G07860	NA	-1.43442	4.13e-22	1.62e-20	-1.24518	1.29e-17	5.14e-16	-1.42571	2.32e-28	1.38e-26	-0.0659677	0.526539	0.856775	0.0649289	0.555177	0.982284
AT4G36740	ATHB40	2.12111	4.14e-22	1.62e-20	1.51096	2.5e-11	5.45e-10	1.42349	2.46e-14	6.14e-13	0.427402	0.122599	0.6105	0.293496	0.232621	0.948597
AT4G39660	AGT2	-1.0994	4.18e-22	1.64e-20	-1.14067	7.62e-15	2.41e-13	-1.02112	4.26e-11	7.9e-10	-0.0024358	0.979644	0.995158	0.0992721	0.373535	0.97435
AT3G26590	NA	-1.0724	4.23e-22	1.65e-20	-1.11179	1.11e-19	5.12e-18	-1.15062	1.16e-22	5.07e-21	0.152782	0.118354	0.607397	0.116155	0.231361	0.948597
AT1G55450	NA	-1.22028	4.38e-22	1.71e-20	-1.34169	1.68e-22	9.3e-21	-1.13244	6.25e-14	1.52e-12	0.21256	0.0440751	0.498851	0.142406	0.276865	0.954861
AT3G04070	ANAC047	1.37234	4.39e-22	1.71e-20	1.29216	2.3e-13	6.3e-12	1.64487	3.24e-19	1.13e-17	0.35881	0.0353353	0.47341	0.0103634	0.953234	0.993775
AT3G03280	NA	1.60615	4.58e-22	1.78e-20	1.58972	6.02e-16	2.1e-14	1.80589	1.45e-26	7.84e-25	0.0352074	0.852615	0.957694	-0.253848	0.211037	0.947733
AT5G03630	MDAR2	-1.00756	4.64e-22	1.8e-20	-0.915733	1.9e-17	7.5e-16	-0.784119	4.83e-11	8.89e-10	0.0447676	0.57901	0.875417	0.00786567	0.931122	0.993775
AT1G54030	ERMO3	-0.980615	4.87e-22	1.89e-20	-0.997004	8.84e-15	2.78e-13	-0.91464	1.14e-12	2.51e-11	0.134326	0.114493	0.607034	0.138616	0.133825	0.925369
AT5G36180	scpl1	-1.19923	4.98e-22	1.93e-20	-1.03711	6.13e-18	2.5e-16	-0.782053	4.6e-08	6.03e-07	0.10055	0.364096	0.777724	0.0243758	0.846237	0.982284
AT1G29640	NA	1.06187	5.05e-22	1.95e-20	0.936573	2.08e-06	2.39e-05	0.779754	7.33e-09	1.05e-07	-0.0372264	0.761438	0.929179	0.127622	0.303171	0.957704
AT1G76180	ERD14	1.00788	5.28e-22	2.04e-20	0.966932	4.93e-15	1.58e-13	1.11289	9.25e-17	2.71e-15	0.171415	0.0545095	0.522088	0.0636748	0.56658	0.982284
AT1G02310	MAN1	1.89939	6.04e-22	2.33e-20	1.4127	1.23e-09	2.22e-08	1.91361	3.87e-17	1.17e-15	0.240734	0.340638	0.766099	0.00513984	0.984662	0.99747
AT5G46050	AtNPF5.2	-4.33621	6.27e-22	2.41e-20	-4.87892	1.11e-60	3.59e-58	-3.7304	1.01e-65	2.27e-63	-0.0459377	0.762011	0.929341	0.0189894	0.899325	0.991015
AT3G22550	NA	1.83726	6.48e-22	2.49e-20	1.71155	6.9e-19	3e-17	1.95589	4.45e-31	3.05e-29	0.380876	0.0703365	0.557185	-0.114079	0.541813	0.982284
AT5G45650	NA	-1.47818	6.65e-22	2.55e-20	-1.24002	7.5e-12	1.73e-10	-0.657901	1.95e-05	0.000167859	-0.0620308	0.664515	0.904406	-0.23724	0.0708394	0.887385
AT5G45490	NA	-1.18673	7.36e-22	2.81e-20	-1.27549	5.87e-22	3.08e-20	-1.12947	4.48e-18	1.43e-16	0.176993	0.0446718	0.502048	0.115219	0.240709	0.948617
AT5G62470	ATMYB96	2.50709	8.3e-22	3.17e-20	1.935	2.31e-12	5.73e-11	1.75211	6.79e-14	1.64e-12	0.648407	0.068432	0.555605	0.670052	0.0530001	0.878005
AT3G03870	NA	1.10073	8.32e-22	3.17e-20	0.775716	2.49e-06	2.83e-05	0.808331	1.67e-07	2.03e-06	-0.116466	0.398607	0.797193	0.228118	0.12428	0.914947
AT3G44550	FAR5	1.2771	9.49e-22	3.61e-20	1.38291	1.04e-27	7.88e-26	1.55456	3.92e-51	5.82e-49	-0.0407844	0.779083	0.935793	-0.0378906	0.777915	0.982284
AT2G16990	NA	1.20958	9.76e-22	3.71e-20	1.22089	1.83e-16	6.64e-15	1.10043	5.31e-18	1.68e-16	-0.0951109	0.436908	0.813834	0.197352	0.0974958	0.909818
AT1G45015	NA	-1.88958	1.1e-21	4.16e-20	-1.65409	2.51e-21	1.26e-19	-1.71858	7.23e-25	3.61e-23	0.173851	0.215858	0.688558	0.206468	0.162819	0.938531
AT1G01340	ACBK1	-1.30686	1.17e-21	4.44e-20	-1.40498	7.72e-27	5.52e-25	-1.31876	5.04e-24	2.39e-22	0.117791	0.320199	0.753389	0.146598	0.242143	0.948617
AT2G14900	NA	-1.3064	1.21e-21	4.57e-20	-1.22426	3.92e-26	2.69e-24	-1.00115	1.09e-10	1.93e-09	0.00783281	0.929609	0.9792	-0.0765082	0.532664	0.982284
AT1G14185	NA	-1.76539	1.36e-21	5.15e-20	-2.00436	1.73e-18	7.39e-17	-2.33118	2.42e-39	2.4e-37	-0.162842	0.336924	0.764178	0.188155	0.236853	0.948597
AT1G13640	NA	-1.00237	1.38e-21	5.18e-20	-0.958254	2.02e-14	6.14e-13	-0.961173	4.42e-16	1.24e-14	0.0600577	0.519983	0.854524	0.160759	0.0981885	0.909818
AT5G67520	APK4	-1.65208	1.38e-21	5.19e-20	-1.46267	2.49e-09	4.36e-08	-1.43261	6.06e-10	9.79e-09	0.0202823	0.911592	0.974386	-0.00905123	0.957013	0.993775
AT5G04250	NA	1.258	1.47e-21	5.51e-20	1.1144	5.42e-13	1.43e-11	1.24558	8.53e-19	2.88e-17	-0.0954871	0.443042	0.816277	0.0485639	0.731177	0.982284
AT3G52430	ATPAD4	-1.17639	1.51e-21	5.66e-20	-1.15372	2.06e-18	8.69e-17	-0.91051	2.9e-12	6.03e-11	0.160056	0.118465	0.607397	0.0318448	0.761557	0.982284
AT5G50240	AtPIMT2	2.16045	1.63e-21	6.1e-20	1.8321	6.63e-16	2.29e-14	1.82605	9.87e-13	2.17e-11	0.30396	0.301798	0.742472	0.374208	0.252625	0.950821
AT2G26440	PME12	-3.24137	1.71e-21	6.37e-20	-2.74093	4.08e-18	1.68e-16	-2.96304	3.25e-26	1.72e-24	-0.278186	0.183476	0.665403	0.194184	0.318137	0.963137
AT1G24485	NA	-5.50291	1.78e-21	6.65e-20	-4.77891	1.12e-23	6.79e-22	-4.50897	5.79e-23	2.58e-21	0.0746817	0.715676	0.916812	0.0374944	0.866566	0.983876
AT1G68760	ATNUDT1	1.15825	1.9e-21	7.07e-20	1.19389	1.86e-22	1.02e-20	1.13014	2.5e-16	7.12e-15	0.141202	0.190816	0.67106	0.182735	0.134633	0.926337
AT5G47950	BIA2	-1.14254	2.04e-21	7.58e-20	-1.11661	8.2e-15	2.59e-13	-0.806371	6.19e-10	1e-08	0.28071	0.00484158	0.193479	0.166446	0.0940586	0.908922
AT3G07195	NA	-1.14016	2.09e-21	7.77e-20	-1.32113	7.52e-23	4.28e-21	-1.22276	1.24e-20	4.8e-19	0.397765	0.000249656	0.0237105	0.238613	0.025404	0.828261
AT3G59340	NA	-1.76871	2.26e-21	8.39e-20	-1.77274	3.47e-19	1.54e-17	-1.65573	3.23e-24	1.55e-22	0.218782	0.211686	0.68455	0.32819	0.0257542	0.829601
AT5G01520	AIRP2	1.24987	2.4e-21	8.86e-20	1.04864	7.29e-08	1.06e-06	1.20312	1.9e-19	6.76e-18	0.0837677	0.559843	0.868511	0.0545163	0.681335	0.982284
AT2G48130	LTPG15	0.940512	2.71e-21	1e-19	0.966527	2.21e-16	7.95e-15	1.09839	3.37e-19	1.17e-17	0.0822424	0.38078	0.786367	-0.0851683	0.411818	0.978823
AT5G10290	NA	-1.1968	2.72e-21	1e-19	-1.0877	8.03e-18	3.23e-16	-1.06407	3.01e-18	9.74e-17	0.126704	0.224595	0.69579	0.174036	0.101395	0.911168
AT5G35110	NA	1.34859	3e-21	1.1e-19	1.18322	7.42e-13	1.94e-11	1.26593	1.6e-15	4.33e-14	0.0487407	0.758788	0.928705	0.00509246	0.975631	0.996028
AT4G05180	PSBQ	-1.4556	3.17e-21	1.17e-19	-1.40686	7.59e-10	1.41e-08	-1.30585	6.67e-09	9.63e-08	-0.0561597	0.732786	0.921624	-0.152087	0.322109	0.964751
AT1G50580	NA	-1.54279	3.43e-21	1.26e-19	-1.57047	2.27e-14	6.85e-13	-1.35977	1.48e-14	3.76e-13	0.0974271	0.470072	0.83031	0.127683	0.34267	0.96885
AT3G14060	NA	1.28022	3.48e-21	1.28e-19	0.924379	2.51e-06	2.85e-05	1.02767	1.97e-07	2.35e-06	0.128096	0.349312	0.769808	-0.06636	0.732042	0.982284
AT3G15670	LEA76	4.24818	3.61e-21	1.32e-19	2.89605	0.000202337	0.00152301	4.14315	1.2e-16	3.5e-15	0.944018	0.290567	0.735994	-0.411907	0.669107	0.982284
AT2G34350	NA	1.71713	3.65e-21	1.33e-19	1.43255	1.16e-15	3.92e-14	1.8785	4.24e-32	3.1e-30	0.245662	0.221953	0.693547	0.473494	0.0183742	0.77649
AT5G49350	NA	1.33186	3.68e-21	1.34e-19	1.41524	1.64e-28	1.29e-26	1.61964	1.31e-31	9.22e-30	-0.236024	0.109147	0.603012	-0.3328	0.0352045	0.863549
AT2G28890	PLL4	-0.977742	3.78e-21	1.38e-19	-0.931277	9.06e-12	2.07e-10	-0.823826	1.25e-11	2.44e-10	0.170745	0.066289	0.549944	0.171935	0.0620072	0.887385
AT1G13500	NA	-2.00931	3.84e-21	1.4e-19	-2.13922	1.25e-14	3.88e-13	-2.10993	1.43e-13	3.37e-12	-0.58175	0.000433455	0.0369141	-0.0855814	0.612398	0.982284
AT1G48260	CIPK17	1.2696	3.98e-21	1.44e-19	1.16616	1.34e-14	4.15e-13	1.42251	2.33e-21	9.53e-20	-0.151248	0.284144	0.731559	0.0899586	0.560824	0.982284
AT4G10550	NA	-1.35605	4.19e-21	1.52e-19	-1.70181	2.99e-28	2.33e-26	-1.36788	2.46e-24	1.19e-22	0.447503	0.000451339	0.0381272	0.247625	0.0187011	0.778051
AT2G01670	atnudt17	-1.5091	4.52e-21	1.63e-19	-1.52319	1.79e-28	1.41e-26	-1.443	3.18e-34	2.56e-32	0.0877267	0.369676	0.780312	0.0263446	0.807012	0.982284
AT4G09500	NA	1.67456	5.33e-21	1.92e-19	1.64298	1.94e-13	5.34e-12	1.68355	8.7e-17	2.56e-15	0.0851282	0.73923	0.92324	0.0376533	0.864295	0.982942
AT3G52920	NA	0.893923	5.8e-21	2.09e-19	1.01704	1.93e-17	7.6e-16	1.00044	2.35e-18	7.64e-17	0.0625176	0.503978	0.846801	-0.00821297	0.929085	0.993775
AT1G05300	ZIP5	-1.23711	5.83e-21	2.1e-19	-1.30219	6.78e-18	2.75e-16	-0.835665	1.76e-09	2.69e-08	0.0850327	0.443948	0.816496	-0.0735628	0.51061	0.982284
AT3G12820	AtMYB10	-2.38023	5.89e-21	2.12e-19	-1.40594	1.73e-08	2.73e-07	-2.82583	1.16e-26	6.31e-25	-0.477222	0.0130884	0.321118	0.000800887	0.996781	0.999439
AT5G20640	NA	-2.85473	6.75e-21	2.42e-19	-2.73327	1.74e-18	7.4e-17	-2.80311	6.66e-21	2.64e-19	0.143973	0.482431	0.838946	0.315411	0.0911555	0.908922
AT3G28007	AtSWEET4	7.17442	6.91e-21	2.48e-19	6.86569	1.12e-14	3.51e-13	7.20903	9.59e-21	3.75e-19	-0.434287	0.819188	NA	-0.101075	0.954894	0.993775
AT4G05100	AtMYB74	1.37718	6.93e-21	2.48e-19	1.09648	1.39e-07	1.93e-06	0.892184	3.05e-07	3.56e-06	0.295467	0.0755234	0.564267	0.243531	0.105071	0.911168
AT2G31985	NA	3.20251	7.07e-21	2.53e-19	2.59198	1.94e-13	5.34e-12	2.47916	3.42e-13	7.86e-12	0.719961	0.207393	0.681016	0.784281	0.154953	0.936158
AT5G63600	ATFLS5	-1.13738	7.55e-21	2.7e-19	-1.06454	2.52e-15	8.28e-14	-1.23812	1.54e-27	8.73e-26	0.0275496	0.732052	0.921468	0.108002	0.242263	0.948617
AT1G65970	TPX2	-1.61318	8.81e-21	3.14e-19	-1.91826	6.71e-23	3.84e-21	-1.90224	1.05e-28	6.34e-27	-0.0192012	0.895981	0.969886	0.469962	0.000501554	0.142395
AT3G03530	AtNPC4	1.56496	8.83e-21	3.14e-19	1.67001	8.1e-22	4.19e-20	1.85784	2.42e-43	2.72e-41	-0.217171	0.246734	0.710037	-0.335606	0.0479887	0.878005
AT3G43800	ATGSTU27	-1.15386	8.99e-21	3.19e-19	-0.933252	2.09e-13	5.74e-12	-1.07846	1.22e-20	4.7e-19	0.0768456	0.364505	0.778229	0.0355599	0.704875	0.982284
AT5G10300	AtHNL	1.33112	9.74e-21	3.45e-19	1.09222	4.9e-12	1.15e-10	1.45298	8.37e-25	4.13e-23	0.00319519	0.982611	0.995177	0.00280379	0.984775	0.99747
AT2G31945	NA	2.05417	1.18e-20	4.19e-19	1.9672	2.55e-15	8.39e-14	1.87172	1.32e-17	4.1e-16	-0.702974	0.0180873	0.373382	0.0247352	0.934221	0.993775
AT5G22140	NA	-1.34278	1.18e-20	4.19e-19	-1.24595	5.5e-19	2.41e-17	-1.05834	6.42e-15	1.67e-13	-0.0222347	0.865602	0.960461	0.0742181	0.571495	0.982284
AT1G22150	SULTR1;3	2.22618	1.29e-20	4.55e-19	2.03371	3.3e-22	1.77e-20	1.26851	3.31e-08	4.43e-07	0.695942	0.0066743	0.233433	0.508288	0.049201	0.878005
AT4G15560	AtCLA1	-0.83938	1.34e-20	4.73e-19	-0.95913	2.87e-09	4.98e-08	-0.789622	4e-09	5.93e-08	0.123477	0.178947	0.662121	0.132115	0.128555	0.915228
AT2G44370	NA	-1.49843	1.45e-20	5.1e-19	-1.52195	9.47e-14	2.69e-12	-1.24556	2.97e-14	7.32e-13	0.174589	0.183525	0.665403	-0.0191353	0.885923	0.988967
AT2G18370	NA	1.147	1.49e-20	5.23e-19	0.957554	0.00160864	0.00925505	0.682247	7.21e-05	0.000553992	-0.0655336	0.843353	0.954193	0.19658	0.164306	0.938584
AT4G17970	ALMT12	1.58817	1.82e-20	6.4e-19	1.55528	6.24e-20	2.91e-18	1.71712	1.34e-25	6.93e-24	0.400886	0.0393769	0.484098	0.244487	0.190912	0.941257
AT1G58370	ATXYN1	-1.06	1.89e-20	6.63e-19	-0.864317	6.91e-08	1.01e-06	-1.52953	6.6e-31	4.46e-29	-0.533007	5.68e-06	0.000992077	0.128546	0.224345	0.948597
AT4G37220	NA	3.02429	2.19e-20	7.67e-19	1.90552	1.41e-07	1.95e-06	3.24698	1.61e-17	4.95e-16	0.221622	0.66641	0.904406	-0.552254	0.33985	0.967441
AT3G21260	GLTP3	-1.68514	2.29e-20	7.99e-19	-1.69139	2.67e-25	1.76e-23	-1.96703	4.15e-49	5.89e-47	-0.164473	0.103289	0.59371	-0.0376159	0.730997	0.982284
AT2G15830	NA	1.10072	2.3e-20	8.02e-19	0.89034	7.69e-12	1.77e-10	1.10588	3.34e-11	6.28e-10	-0.00225539	0.984654	0.995542	-0.10341	0.514989	0.982284
AT5G17600	NA	1.30603	2.44e-20	8.49e-19	1.01822	7.52e-09	1.24e-07	1.0914	1.62e-14	4.08e-13	-0.0795855	0.604377	0.884922	0.108214	0.480457	0.982284
AT1G75390	AtbZIP44	1.21595	2.45e-20	8.5e-19	1.30323	2.32e-26	1.63e-24	1.36265	6.93e-26	3.63e-24	0.0699499	0.504316	0.846928	0.110249	0.34701	0.968868
AT3G21890	BBX31	1.72782	2.5e-20	8.69e-19	1.71376	3.15e-14	9.43e-13	1.89691	8.32e-06	7.65e-05	0.109297	0.638684	0.89635	-0.0368921	0.89923	0.991015
AT2G46430	ATCNGC3	-1.46299	2.53e-20	8.77e-19	-1.20154	1.38e-16	5.03e-15	-1.29688	1.75e-20	6.69e-19	0.170777	0.135382	0.622086	0.13418	0.262385	0.952805
AT4G30470	NA	1.06428	2.58e-20	8.93e-19	1.12375	2.22e-15	7.36e-14	1.42158	5.52e-32	3.99e-30	0.12027	0.34678	0.769018	-0.0806134	0.482189	0.982284
AT1G05570	ATGSL06	-1.17207	3.07e-20	1.06e-18	-1.36842	2.23e-16	7.99e-15	-0.965624	1.91e-10	3.27e-09	0.359103	0.00898376	0.271739	0.24807	0.0560983	0.88668
AT4G34138	UGT73B1	-1.10475	3.28e-20	1.13e-18	-1.14787	0.00215014	0.0118661	-0.912643	3.57e-08	4.75e-07	-0.00152615	0.990458	0.99687	0.069469	0.578293	0.982284
AT1G24600	NA	1.98152	3.35e-20	1.15e-18	1.54599	6.25e-10	1.17e-08	1.80329	7.32e-17	2.17e-15	-0.123467	0.646847	0.898049	-0.0498513	0.852995	0.982284
AT1G33320	NA	-2.5909	3.4e-20	1.17e-18	-1.97997	1.77e-19	8.01e-18	-2.32449	1.28e-20	4.92e-19	0.188252	0.293104	0.736875	0.184595	0.342028	0.968565
AT1G08930	ERD6	-0.992745	3.69e-20	1.27e-18	-1.14853	1.19e-20	5.81e-19	-0.986772	4.5e-19	1.55e-17	0.117522	0.157372	0.642678	0.165196	0.0720001	0.890104
AT3G56060	NA	-1.86794	3.7e-20	1.27e-18	-1.99821	5.43e-23	3.13e-21	-2.00273	3.13e-21	1.27e-19	0.0940818	0.542123	0.863682	0.0907727	0.53643	0.982284
AT5G45380	ATDUR3	-1.28784	3.73e-20	1.28e-18	-1.38138	1.53e-20	7.31e-19	-1.57904	6.2e-18	1.96e-16	0.0735486	0.518921	0.853933	0.0597097	0.635514	0.982284
AT2G40170	ATEM6	3.33267	3.84e-20	1.31e-18	2.84769	2.97e-12	7.25e-11	2.28887	1.47e-10	2.55e-09	0.0652378	0.914436	0.975226	0.622634	0.271143	0.953005
AT5G47800	NA	1.9807	4.03e-20	1.38e-18	2.04012	6.18e-18	2.52e-16	1.96101	1.08e-19	3.91e-18	-0.0513991	0.855032	0.95832	0.268522	0.346957	0.968868
AT2G34340	NA	1.59461	4.15e-20	1.41e-18	1.71361	1.91e-12	4.76e-11	1.98823	1.58e-32	1.17e-30	-0.303827	0.151669	0.634476	-0.176484	0.362409	0.970013
AT2G05380	GRP3S	-1.5656	4.32e-20	1.47e-18	-1.47637	2.33e-17	9.1e-16	-2.25556	1.02e-09	1.6e-08	-1.41417	8.03e-06	0.00134581	-0.909357	0.0236658	0.82021
AT1G08500	AtENODL18	1.15487	4.42e-20	1.5e-18	1.12466	5.99e-14	1.74e-12	1.30738	4.03e-22	1.7e-20	0.106827	0.35124	0.770601	-0.027375	0.810547	0.982284
AT1G61890	NA	0.940106	4.8e-20	1.63e-18	0.953239	1.5e-11	3.35e-10	1.02863	1.87e-13	4.38e-12	0.065275	0.514997	0.852463	0.0757165	0.452535	0.980238
AT1G20340	DRT112	-1.22033	5.25e-20	1.78e-18	-1.33568	3.64e-12	8.75e-11	-0.911692	2.89e-07	3.38e-06	-0.146054	0.200725	0.676868	-0.206585	0.163598	0.938531
AT2G47130	AtSDR3	-0.891109	5.61e-20	1.9e-18	-1.01161	2.45e-16	8.75e-15	-1.18928	1.05e-20	4.08e-19	0.0312956	0.704484	0.91454	0.100856	0.307599	0.959533
AT1G60470	AtGolS4	7.15765	5.87e-20	1.98e-18	7.167	4.27e-20	1.99e-18	7.26809	1.05e-26	5.7e-25	-0.0277445	0.987605	NA	0.217741	0.897538	0.990387
AT4G25480	ATCBF3	2.87753	5.96e-20	2.01e-18	2.92049	1.38e-18	5.95e-17	2.53562	3.73e-16	1.05e-14	-0.170591	0.731768	0.921468	-0.143316	0.768982	0.982284
AT4G29190	AtC3H49	1.88961	6.58e-20	2.22e-18	1.12226	9.9e-08	1.41e-06	1.51829	3.96e-13	9.05e-12	0.184586	0.41242	0.804414	-0.0523558	0.832922	0.982284
AT4G02270	RHS13	-0.972172	6.74e-20	2.27e-18	-0.825857	5.26e-08	7.83e-07	-0.867795	5.38e-09	7.85e-08	-0.0486015	0.644107	0.897471	-0.189171	0.12467	0.914947
AT1G27030	NA	-0.944559	7.1e-20	2.38e-18	-0.632099	9.34e-06	9.63e-05	-0.558268	2.93e-05	0.000244003	-0.232548	0.00935213	0.275954	-0.132387	0.220135	0.948597
AT1G08890	NA	0.862388	7.22e-20	2.42e-18	0.752528	9.34e-10	1.71e-08	0.846744	5.28e-09	7.72e-08	0.000581821	0.995031	0.998161	0.0361134	0.747753	0.982284
AT1G11170	NA	1.12075	8.21e-20	2.75e-18	1.22185	7.27e-14	2.1e-12	1.14524	5.77e-12	1.17e-10	-0.0730475	0.63111	0.893965	0.0134859	0.928915	0.993775
AT5G21120	EIL2	3.95839	8.37e-20	2.8e-18	3.76187	1.82e-16	6.6e-15	3.40302	4.88e-20	1.81e-18	0.0515952	0.953871	0.988994	0.651124	0.405462	0.978823
AT5G06740	LecRK-S.5	-1.36689	8.4e-20	2.81e-18	-1.52148	7.5e-16	2.58e-14	-1.47361	6.25e-22	2.62e-20	0.252445	0.0453928	0.503697	0.147945	0.194924	0.941257
AT5G43520	NA	-1.22933	8.5e-20	2.84e-18	-1.54415	3.97e-06	4.34e-05	-1.23293	9.17e-13	2.02e-11	0.206549	0.0998676	0.589272	0.165096	0.279119	0.954861
AT4G21870	NA	-3.38982	9.01e-20	3e-18	-2.94717	8.75e-15	2.76e-13	-3.79015	8.42e-19	2.85e-17	-0.0516976	0.832689	0.951082	0.00802922	0.972789	0.99516
AT2G39350	ABCG1	1.4432	9.35e-20	3.11e-18	0.946938	5.84e-09	9.71e-08	1.69636	9.15e-30	5.86e-28	0.221967	0.183689	0.665403	0.0411396	0.804987	0.982284
AT2G46130	ATWRKY43	1.34768	9.55e-20	3.17e-18	1.3789	1.43e-13	3.99e-12	1.82283	8.46e-26	4.42e-24	0.0168197	0.933933	0.98117	-0.247287	0.160343	0.937448
AT3G43110	NA	1.26942	1.04e-19	3.45e-18	1.35561	8.65e-17	3.21e-15	1.14536	1.04e-11	2.06e-10	-0.110984	0.49101	0.843224	-0.0733708	0.679019	0.982284
AT4G40010	SNRK2-7	0.919269	1.05e-19	3.48e-18	0.717256	2.51e-07	3.35e-06	1.15047	1.74e-15	4.7e-14	0.342128	0.00217915	0.116462	0.100313	0.427471	0.978823
AT5G63130	NA	1.33638	1.08e-19	3.56e-18	1.09328	2.07e-11	4.56e-10	1.35499	4.49e-16	1.25e-14	0.0500261	0.747598	0.925142	-0.185299	0.291512	0.956743
AT3G03650	EDA5	1.6825	1.08e-19	3.57e-18	1.40262	1.03e-16	3.8e-15	1.51389	1.45e-14	3.69e-13	0.388879	0.0621947	0.542456	0.384365	0.0746654	0.894322
AT1G22640	ATMYB3	0.904955	1.15e-19	3.79e-18	0.973196	4.53e-14	1.33e-12	1.15617	4.93e-18	1.57e-16	0.0363687	0.723027	0.919104	-0.0443771	0.691598	0.982284
AT5G49340	TBL4	1.43346	1.19e-19	3.9e-18	1.61571	2.82e-24	1.78e-22	1.83305	2.73e-36	2.4e-34	-0.280658	0.119693	0.607397	-0.384536	0.0297154	0.844148
AT4G30110	ATHMA2	-1.80034	1.26e-19	4.14e-18	-1.38038	1.24e-12	3.13e-11	-1.64451	1.79e-15	4.81e-14	0.100837	0.533509	0.860371	0.172366	0.315112	0.961879
AT4G26880	NA	2.90111	1.38e-19	4.54e-18	2.35218	3.01e-14	9.02e-13	3.12873	6.51e-29	4e-27	0.961873	0.0290276	0.445364	0.231466	0.630712	0.982284
AT4G24130	NA	0.970281	1.63e-19	5.33e-18	0.846574	2.99e-14	8.98e-13	1.17462	8.49e-24	3.96e-22	0.13646	0.151055	0.634263	0.00197709	0.984433	0.997424
AT3G15790	ATMBD11	1.12054	1.71e-19	5.6e-18	1.13888	1.55e-14	4.78e-13	1.02053	1.54e-12	3.33e-11	0.141573	0.2932	0.736875	0.187052	0.153717	0.936158
AT3G45840	NA	-1.18115	1.74e-19	5.67e-18	-1.3223	3.12e-16	1.11e-14	-0.917232	2.41e-09	3.64e-08	0.23435	0.0351554	0.47341	0.120926	0.315352	0.961879
AT5G50820	anac097	-1.53263	2.14e-19	6.98e-18	-1.34135	1.84e-14	5.61e-13	-1.36587	5.15e-16	1.43e-14	-0.00481148	0.972019	0.994021	0.126332	0.3675	0.970584
AT1G58110	NA	-0.943661	2.15e-19	7.01e-18	-0.799144	2.61e-11	5.69e-10	-0.935842	1.28e-13	3.02e-12	-0.023097	0.789975	0.938899	0.0632666	0.477247	0.982284
AT1G55320	AAE18	-1.1693	2.26e-19	7.36e-18	-1.26766	2.49e-23	1.47e-21	-0.810239	3.31e-11	6.23e-10	0.131961	0.268426	0.722514	-0.0513025	0.675248	0.982284
AT3G60220	ATL4	1.37529	2.31e-19	7.51e-18	1.1875	1.93e-07	2.62e-06	1.15076	1.03e-08	1.45e-07	0.204544	0.208909	0.681508	0.204154	0.225261	0.948597
AT1G76620	NA	2.61581	2.37e-19	7.68e-18	2.39455	2.94e-13	7.98e-12	2.70408	1.79e-22	7.74e-21	0.269304	0.559566	0.868511	0.20663	0.622964	0.982284
AT2G46450	ATCNGC12	-1.07731	2.52e-19	8.16e-18	-0.962576	6.44e-10	1.2e-08	-0.919573	1.39e-08	1.94e-07	0.0482927	0.651783	0.900478	0.113394	0.300276	0.956888
AT3G10720	NA	-1.12083	2.63e-19	8.52e-18	-0.959932	2.02e-11	4.45e-10	-0.932997	1.89e-11	3.62e-10	0.032049	0.721809	0.919019	0.03446	0.735765	0.982284
AT2G37750	NA	0.890828	2.64e-19	8.52e-18	0.727058	1.8e-07	2.45e-06	0.732908	4.37e-08	5.76e-07	0.141904	0.167422	0.649405	0.195187	0.107012	0.911533
AT4G18940	NA	-1.63922	2.92e-19	9.42e-18	-1.32447	7.97e-10	1.48e-08	-1.25207	1.48e-09	2.28e-08	-0.250523	0.123203	0.6105	-0.338	0.0524834	0.878005
AT3G19710	BCAT4	-1.89655	2.94e-19	9.46e-18	-2.39282	3e-28	2.33e-26	-1.9476	8.63e-08	1.09e-06	0.764889	0.0462937	0.507776	0.31909	0.307171	0.959533
AT3G23800	SBP3	-1.08996	3.05e-19	9.82e-18	-1.16751	2.18e-19	9.79e-18	-1.02523	6.46e-18	2.04e-16	-0.00260076	0.980049	0.995158	0.163483	0.0998058	0.911168
AT3G60700	NA	-2.49062	3.09e-19	9.93e-18	-2.63918	1.96e-30	1.71e-28	-2.49895	3.59e-24	1.71e-22	0.220566	0.222788	0.694434	0.156036	0.441916	0.978823
AT3G16240	AQP1	0.956885	3.3e-19	1.06e-17	1.04248	8.96e-15	2.81e-13	1.11622	4.62e-14	1.13e-12	-0.0632076	0.509973	0.850026	-0.169827	0.165455	0.940096
AT3G26460	NA	1.39491	3.43e-19	1.1e-17	1.48956	2.55e-22	1.37e-20	1.62028	3.31e-23	1.5e-21	-0.186057	0.246002	0.709603	-0.23596	0.438284	0.978823
AT3G61890	ATHB-12	6.3001	3.72e-19	1.19e-17	5.88167	1.87e-16	6.75e-15	5.29105	6.55e-134	5.61e-131	0.124359	0.85875	0.958899	1.1404	0.0404477	0.878005
AT5G14340	AtMYB40	-1.20594	3.86e-19	1.23e-17	-1.05295	4.39e-13	1.17e-11	-0.951367	6.98e-10	1.12e-08	-0.0169767	0.874032	0.962966	-0.179044	0.171421	0.940307
AT2G25090	AtCIPK16	1.26556	3.95e-19	1.26e-17	1.05117	1.61e-07	2.22e-06	1.25223	2.12e-11	4.06e-10	0.24465	0.108999	0.602525	0.0487268	0.756952	0.982284
AT1G78680	ATGGH2	0.813047	4.09e-19	1.3e-17	0.703369	4.03e-08	6.08e-07	0.869059	2.88e-13	6.66e-12	0.0812773	0.313231	0.747823	0.105642	0.283389	0.954861
AT4G26130	NA	-0.962202	4.25e-19	1.35e-17	-0.942709	4.93e-11	1.04e-09	-0.861318	2.38e-14	5.96e-13	0.10973	0.236997	0.705549	0.0419111	0.652372	0.982284
AT3G05860	AGL45	2.06637	4.34e-19	1.38e-17	2.2409	3.81e-20	1.78e-18	2.41009	4.04e-26	2.13e-24	0.241281	0.400277	0.798072	0.156125	0.585485	0.982284
AT3G50460	HR2	-5.58634	4.46e-19	1.42e-17	-6.01429	4.5e-19	1.98e-17	-4.68711	5.39e-23	2.4e-21	0.206576	0.45157	0.819674	0.0665599	0.769249	0.982284
AT2G20340	AAS	1.43154	5.08e-19	1.61e-17	1.34283	7.86e-17	2.94e-15	1.56984	4.2e-21	1.69e-19	0.313254	0.0818	0.573269	0.222533	0.196379	0.941323
AT1G79860	ATROPGEF12	1.85404	5.35e-19	1.69e-17	1.70663	6.19e-13	1.63e-11	2.17575	6.86e-28	4e-26	0.277579	0.254838	0.715186	-0.238285	0.357593	0.968989
AT5G60580	NA	0.95981	5.35e-19	1.69e-17	0.756279	1.18e-07	1.65e-06	0.823069	2.65e-10	4.46e-09	-0.0502952	0.614004	0.887595	0.0564795	0.622248	0.982284
AT1G01600	CYP86A4	1.39465	5.37e-19	1.7e-17	1.23158	4.85e-11	1.03e-09	1.82388	7.36e-29	4.49e-27	0.205692	0.270795	0.723802	-0.144409	0.385663	0.978823
AT2G31110	TBL40	-1.29665	5.48e-19	1.73e-17	-0.883745	4.02e-07	5.23e-06	-0.902848	1.68e-07	2.04e-06	-0.513718	9.84e-05	0.0111422	-0.0157944	0.908369	0.992285
AT1G49820	ATMTK	-0.916783	5.66e-19	1.78e-17	-0.607071	3.32e-06	3.7e-05	-0.902389	2.47e-11	4.71e-10	-0.223028	0.0168656	0.364222	-0.0247247	0.809897	0.982284
AT4G01430	UMAMIT29	-1.81906	5.8e-19	1.82e-17	-1.50775	1.97e-17	7.72e-16	-1.28927	1.77e-16	5.08e-15	0.130347	0.421456	0.808712	-0.207871	0.206328	0.943789
AT2G25450	NA	0.775293	6.43e-19	2.02e-17	0.641851	5.48e-06	5.87e-05	0.967816	4.85e-13	1.1e-11	0.0913705	0.26693	0.721748	0.0942108	0.359032	0.969351
AT5G26340	ATSTP13	0.982066	7.02e-19	2.2e-17	0.991138	8.47e-17	3.16e-15	1.07374	4.36e-18	1.4e-16	-0.0772304	0.48493	0.840027	-0.206378	0.0838657	0.908922
AT1G32450	AtNPF7.3	-0.7565	7.12e-19	2.23e-17	-0.988556	2.43e-12	6e-11	-0.953063	4.43e-21	1.77e-19	0.273634	0.00170845	0.0992911	0.28609	0.000433596	0.127551
AT2G40750	ATWRKY54	-1.45646	7.21e-19	2.25e-17	-1.64057	3.39e-24	2.13e-22	-1.31248	2.64e-15	7.05e-14	0.156412	0.210449	0.683447	0.0892647	0.492046	0.982284
AT1G68850	NA	1.01912	7.73e-19	2.41e-17	1.0313	1.15e-19	5.27e-18	1.26983	1.41e-25	7.26e-24	-0.114712	0.338904	0.7644	-0.0581512	0.643062	0.982284
AT3G22560	NA	2.20934	8.36e-19	2.61e-17	1.79125	2.35e-13	6.41e-12	1.79957	2.14e-10	3.65e-09	0.387312	0.21909	0.691379	0.353715	0.265361	0.953005
AT1G67870	NA	1.18292	8.61e-19	2.68e-17	0.38832	0.0110105	0.0444877	0.5408	3e-05	0.000249094	0.399466	0.000793792	0.0574563	0.566411	1.77e-06	0.002063
AT3G30210	ATMYB121	7.66376	9.39e-19	2.92e-17	7.70341	7.14e-24	4.39e-22	6.9653	2.51e-19	8.81e-18	0.392135	0.836484	NA	0.306347	0.871931	NA
AT5G49900	NA	0.958478	1.04e-18	3.23e-17	0.787034	2.92e-09	5.05e-08	1.15194	8.22e-24	3.84e-22	0.272251	0.00743899	0.245815	0.184805	0.0704098	0.887385
AT1G52120	NA	-3.23255	1.15e-18	3.56e-17	-1.42982	0.00467453	0.0225239	-4.20228	1.1e-15	3.02e-14	-1.05373	0.00100309	0.0686758	-0.671501	0.00317422	0.40767
AT4G28040	UMAMIT33	1.25771	1.15e-18	3.56e-17	1.02567	6.79e-09	1.12e-07	1.09574	9.18e-11	1.63e-09	0.121108	0.433549	0.81239	0.185081	0.482756	0.982284
AT5G48430	NA	-0.931767	1.15e-18	3.56e-17	-1.25318	7.6e-13	1.98e-11	-1.08555	1.95e-15	5.23e-14	0.249413	0.0804645	0.572094	0.18357	0.127789	0.914947
AT4G33560	WIP5	2.34716	1.28e-18	3.96e-17	1.6377	2.42e-09	4.24e-08	1.89943	2.65e-15	7.08e-14	0.487013	0.187553	0.668936	0.393831	0.256158	0.951958
AT2G42790	CSY3	0.820928	1.33e-18	4.09e-17	0.675383	2.18e-08	3.39e-07	0.88385	9.08e-14	2.18e-12	0.133632	0.12315	0.6105	0.0972665	0.335415	0.966495
AT1G25240	PICALM9a	3.2338	1.42e-18	4.36e-17	2.57757	4.97e-17	1.89e-15	3.10563	7.41e-24	3.49e-22	0.716083	0.173848	0.655762	0.209985	0.710573	0.982284
AT5G07130	LAC13	1.07588	1.42e-18	4.37e-17	1.17318	4.41e-16	1.55e-14	1.29703	3.61e-16	1.02e-14	0.0231941	0.856173	0.958447	0.152653	0.214993	0.947733
AT5G67230	I14H	1.60941	1.47e-18	4.52e-17	1.69932	7.65e-15	2.42e-13	1.6287	2.16e-18	7.07e-17	-0.770488	0.00146854	0.0894763	0.0454107	0.834718	0.982284
AT4G20390	CASPL1B2	0.801483	1.53e-18	4.7e-17	1.01075	1.99e-16	7.18e-15	0.91704	1.01e-09	1.59e-08	-0.317813	0.000661627	0.050404	-0.232944	0.0710888	0.887403
AT4G21400	CRK28	-1.48608	1.57e-18	4.81e-17	-1.46593	2.51e-18	1.05e-16	-1.82888	2.46e-29	1.54e-27	-0.0763781	0.580122	0.875933	0.214865	0.131468	0.921859
AT4G34230	ATCAD5	0.796736	1.65e-18	5.05e-17	0.784503	1.53e-11	3.43e-10	0.871604	2.66e-14	6.59e-13	-0.0563946	0.52614	0.856608	0.11963	0.215207	0.947733
AT5G23980	ATFRO4	-1.48798	1.89e-18	5.77e-17	-1.72174	8.44e-20	3.9e-18	-1.18571	1.22e-12	2.67e-11	0.432946	0.000777741	0.0567863	-0.125365	0.25196	0.950086
AT1G51790	NA	-1.10394	2.06e-18	6.28e-17	-1.21846	1.31e-15	4.41e-14	-1.01425	7.32e-15	1.89e-13	0.277845	0.00721208	0.242393	0.208487	0.0505291	0.878005
AT5G57785	NA	-1.26688	2.14e-18	6.52e-17	-1.18379	1.09e-13	3.09e-12	-0.784904	8.82e-09	1.26e-07	0.211739	0.157867	0.642683	-0.297347	0.0162202	0.760451
AT4G15120	NA	1.04993	2.36e-18	7.18e-17	1.0153	3.49e-13	9.41e-12	1.15931	1.63e-16	4.71e-15	0.0792564	0.560763	0.868805	-0.0980469	0.482584	0.982284
AT1G02520	ABCB11	-1.06871	2.5e-18	7.58e-17	-1.04878	4.21e-12	1e-10	-0.853537	6.06e-10	9.79e-09	0.117534	0.338139	0.764178	0.161505	0.196136	0.941323
AT1G65310	ATXTH17	1.08186	2.88e-18	8.73e-17	0.992587	3.79e-12	9.09e-11	1.35785	1.6e-26	8.56e-25	0.231637	0.0197983	0.391467	0.00517547	0.958785	0.993775
AT3G01420	ALPHA-DOX1	1.02916	2.89e-18	8.76e-17	0.97503	3.91e-19	1.72e-17	1.12467	1.77e-21	7.25e-20	0.126807	0.235005	0.704684	0.253747	0.0194062	0.781641
AT5G62360	PMEI13	-1.97865	3.13e-18	9.46e-17	-2.26569	1.46e-16	5.32e-15	-2.48838	3.55e-30	2.32e-28	-0.344077	0.0521573	0.520331	0.423295	0.00707466	0.601079
AT1G13260	AtRAV1	-1.16578	3.58e-18	1.08e-16	-1.3603	1.16e-14	3.61e-13	-1.67455	7.25e-23	3.21e-21	-0.0387326	0.737617	0.923122	0.10761	0.478874	0.982284
AT5G24230	NA	-1.09323	4e-18	1.21e-16	-1.38502	7.18e-19	3.11e-17	-1.10001	2.32e-17	7.06e-16	0.200849	0.0900857	0.581898	0.151486	0.159754	0.937448
AT2G27660	NA	-0.859301	4.07e-18	1.23e-16	-0.902703	3.18e-07	4.2e-06	-0.673197	1.53e-07	1.87e-06	0.184641	0.0630487	0.544638	0.0634925	0.524877	0.982284
AT4G13620	NA	1.08247	4.18e-18	1.26e-16	1.09895	2.32e-15	7.68e-14	1.20839	3.37e-22	1.43e-20	0.213931	0.0332662	0.465335	0.162614	0.148879	0.936158
AT1G79330	AMC6	1.29112	4.22e-18	1.27e-16	1.14746	9.34e-11	1.92e-09	1.28596	7.44e-15	1.92e-13	0.0723918	0.657329	0.902862	0.0698892	0.674837	0.982284
AT4G18250	NA	-2.15753	4.32e-18	1.3e-16	-1.56782	1.22e-09	2.2e-08	-1.04151	1.06e-05	9.59e-05	-0.0983802	0.579892	0.875835	-0.0755336	0.692797	0.982284
AT1G80050	APT2	-1.13636	5.05e-18	1.51e-16	-1.53412	2.27e-25	1.5e-23	-1.09274	2.77e-10	4.65e-09	0.0295029	0.784202	0.936554	-0.000131138	0.99929	0.999737
AT1G04360	ATL1	0.927466	5.07e-18	1.52e-16	0.957315	1.76e-11	3.91e-10	1.09731	6.63e-13	1.48e-11	-0.118692	0.329417	0.758316	-0.127226	0.323572	0.96527
AT1G19530	NA	1.9072	5.33e-18	1.6e-16	1.70346	1.23e-07	1.72e-06	0.0940781	0.825795	0.915559	-1.86925	1.3e-11	1.01e-08	0.623962	0.0139008	0.754354
AT4G13280	ATTPS12	3.47716	5.39e-18	1.61e-16	3.0578	8.88e-15	2.79e-13	3.31053	1.8e-22	7.75e-21	0.233435	0.739429	0.92324	0.75871	0.225988	0.948597
AT1G30840	ATPUP4	-1.58958	5.45e-18	1.63e-16	-2.04564	1.48e-27	1.11e-25	-1.74414	8.54e-23	3.76e-21	0.350435	0.012596	0.317172	0.282412	0.0299708	0.844148
AT1G73010	AtPPsPase1	1.48566	5.52e-18	1.65e-16	1.57423	1.05e-13	2.98e-12	1.55091	3.59e-25	1.84e-23	0.220375	0.275955	0.727029	0.132769	0.437545	0.978823
AT1G05260	RCI3	-0.927841	5.62e-18	1.67e-16	-0.869477	2.02e-17	7.93e-16	-0.78015	1.21e-11	2.38e-10	0.104619	0.182571	0.665079	-0.0242586	0.780471	0.982284
AT2G31810	AHASS1	-0.874128	5.63e-18	1.67e-16	-1.00811	1.19e-09	2.15e-08	-0.765949	5.54e-08	7.16e-07	0.0132044	0.888987	0.967909	0.0677091	0.537257	0.982284
AT3G02550	LBD41	1.4647	5.67e-18	1.68e-16	1.19044	6.41e-08	9.41e-07	0.52112	0.249323	0.461076	-0.150217	0.531226	0.859511	1.03936	1.29e-05	0.0103976
AT4G33770	AtITPK2	-1.25146	5.73e-18	1.7e-16	-1.21467	2.01e-12	5e-11	-1.04488	7.54e-12	1.51e-10	0.0627754	0.617633	0.888816	-0.00510115	0.970342	0.994788
AT5G14640	ATSK13	0.844799	5.79e-18	1.72e-16	0.822028	4.75e-14	1.39e-12	0.847825	4.21e-12	8.65e-11	-0.00874483	0.924954	0.977819	0.0560634	0.60415	0.982284
AT5G44130	FLA13	-1.08762	5.96e-18	1.76e-16	-0.986397	3.15e-12	7.65e-11	-0.604971	0.000521252	0.00324795	0.153792	0.163408	0.646655	0.127182	0.310967	0.959533
AT3G02410	ICME-LIKE2	2.30322	6.21e-18	1.83e-16	2.89898	8.29e-07	1.02e-05	2.73946	6.53e-16	1.8e-14	-0.293688	0.532443	0.859664	-0.487798	0.297567	0.956743
AT5G65310	ATHB-5	0.776055	6.6e-18	1.95e-16	0.731339	9.2e-10	1.69e-08	0.823764	4.18e-13	9.49e-12	0.14717	0.103632	0.593959	0.0909199	0.309396	0.959533
AT5G45510	NA	-0.974494	6.79e-18	2e-16	-0.90548	8.03e-09	1.32e-07	-0.625573	1.29e-05	0.000114667	0.227725	0.0466824	0.508512	0.151118	0.187159	0.941257
AT1G64780	AMT1;2	-2.73323	6.91e-18	2.03e-16	-2.64818	1.81e-90	1.48e-87	-2.85464	6.04e-90	2.45e-87	0.327252	0.000261263	0.0243265	0.179113	0.0531236	0.878005
AT4G10500	DLO1	1.98414	7.26e-18	2.13e-16	2.19187	1.35e-28	1.07e-26	2.17171	4.86e-37	4.4e-35	0.185917	0.499823	0.845457	0.257325	0.349525	0.968868
AT5G49690	NA	2.01251	7.3e-18	2.14e-16	2.12028	2.25e-09	3.97e-08	2.01377	7.47e-12	1.5e-10	-0.779318	0.0521462	0.520331	-0.226332	0.536718	0.982284
AT2G21180	NA	1.02957	7.66e-18	2.25e-16	1.00687	2.47e-11	5.39e-10	1.08435	5.51e-11	1e-09	-0.0623465	0.659887	0.903571	0.103348	0.470383	0.982284
AT3G52780	ATPAP20	6.6564	7.79e-18	2.28e-16	4.53341	5.54e-23	3.19e-21	5.49251	6.94e-15	1.8e-13	2.06534	0.109108	NA	1.44323	0.319545	0.963284
AT5G44190	ATGLK2	-1.54922	8.23e-18	2.41e-16	-1.56053	2.25e-13	6.16e-12	-1.04763	5.97e-07	6.7e-06	-0.0310605	0.857347	0.958628	-0.143763	0.627967	0.982284
AT5G44610	MAP18	0.940937	8.31e-18	2.43e-16	0.805034	9.81e-12	2.23e-10	1.03641	7.49e-21	2.94e-19	0.201403	0.0222392	0.400321	0.13797	0.149571	0.936158
AT5G14285	NA	1.02044	8.33e-18	2.43e-16	1.02054	2.26e-11	4.95e-10	0.952869	4.46e-07	5.09e-06	-0.00804931	0.945372	0.985558	0.0490554	0.765896	0.982284
AT2G31990	NA	1.05274	8.75e-18	2.55e-16	0.83058	5.18e-09	8.68e-08	1.16619	1.13e-15	3.09e-14	0.253471	0.0514826	0.517792	0.110123	0.394779	0.978823
AT1G73270	scpl6	-1.39304	9.31e-18	2.71e-16	-1.28328	1.28e-15	4.3e-14	-1.26732	1.21e-12	2.63e-11	0.156579	0.161864	0.645916	0.152731	0.24459	0.94873
AT1G28480	GRX480	-1.81448	9.53e-18	2.76e-16	-1.77289	2.36e-18	9.85e-17	-1.89755	5.14e-24	2.43e-22	-0.228748	0.18045	0.663436	0.0570779	0.732047	0.982284
AT5G43840	AT-HSFA6A	7.5477	9.53e-18	2.76e-16	6.85854	5.92e-14	1.72e-12	6.26582	9.82e-19	3.3e-17	-0.0230829	0.990895	NA	0.659757	0.715683	0.982284
AT5G43540	NA	-1.2606	1.02e-17	2.96e-16	-1.08246	3.06e-12	7.45e-11	-0.923377	2.67e-09	4.02e-08	0.0299435	0.812379	0.945628	-0.0416854	0.73144	0.982284
AT4G15300	CYP702A2	-1.95033	1.07e-17	3.09e-16	-1.8361	3.36e-16	1.19e-14	-2.02484	6.74e-14	1.63e-12	-0.112151	0.466967	0.828152	-0.194031	0.210304	0.947733
AT1G06570	HPD	1.15631	1.08e-17	3.11e-16	1.01599	3.01e-08	4.61e-07	1.25445	1.08e-16	3.14e-15	-0.126782	0.343676	0.767522	0.00163738	0.989955	0.997988
AT2G40670	ARR16	1.61721	1.18e-17	3.39e-16	2.19282	3.63e-26	2.5e-24	2.1201	0.000313421	0.00206623	-0.77689	0.00106872	0.0717622	-0.735478	0.222693	0.948597
AT5G23830	NA	-1.04884	1.21e-17	3.47e-16	-0.997691	3.79e-14	1.12e-12	-0.916538	1.18e-13	2.81e-12	0.175358	0.0964493	0.585855	0.115318	0.279531	0.954861
AT3G62680	ATPRP3	0.972351	1.25e-17	3.59e-16	1.02028	1.57e-10	3.13e-09	1.08449	8.31e-13	1.84e-11	0.0935576	0.459071	0.823138	-0.0678915	0.610762	0.982284
AT5G67370	CGLD27	1.23488	1.26e-17	3.63e-16	0.965964	6.62e-09	1.1e-07	0.986421	3.6e-09	5.37e-08	0.223978	0.166076	0.649273	0.357162	0.0338108	0.859739
AT3G14310	ATPME3	-0.896751	1.27e-17	3.64e-16	-0.682135	6.23e-08	9.18e-07	-0.741293	1.77e-10	3.05e-09	0.169566	0.0310428	0.451734	0.0956622	0.280198	0.954861
AT1G44970	PRX9	-0.977715	1.28e-17	3.66e-16	-0.657829	7.4e-07	9.19e-06	-0.550507	0.00297002	0.0151016	0.0462253	0.631306	0.894178	-0.0547497	0.691953	0.982284
AT4G01390	NA	-1.69088	1.28e-17	3.67e-16	-1.63004	2.33e-18	9.76e-17	-1.88432	1.29e-18	4.29e-17	0.0937213	0.553977	0.866979	0.669529	2.09e-05	0.0137869
AT4G21990	2020-04-03	-1.28921	1.33e-17	3.82e-16	-1.02318	3.15e-13	8.52e-12	-1.55168	7.36e-08	9.4e-07	-0.062079	0.635999	0.895802	0.258779	0.0420297	0.878005
AT5G05900	NA	-1.56787	1.44e-17	4.11e-16	-1.32005	9.46e-14	2.69e-12	-1.26912	8.32e-11	1.49e-09	-0.221773	0.146517	0.630344	-0.16158	0.322514	0.964759
AT3G24300	AMT1;3	-1.29496	1.46e-17	4.17e-16	-1.25857	2.29e-20	1.09e-18	-1.40347	7.97e-25	3.95e-23	0.408496	0.000807488	0.0581336	0.219884	0.0452478	0.878005
AT2G41880	AGK1	1.00726	1.67e-17	4.77e-16	0.861079	2.35e-09	4.14e-08	1.01985	1.57e-12	3.39e-11	0.241593	0.0399838	0.48606	0.152893	0.230647	0.948597
AT5G42720	NA	1.14018	1.9e-17	5.42e-16	0.879118	4.57e-07	5.89e-06	1.07064	8.39e-14	2.02e-12	0.101504	0.504747	0.847107	0.015689	0.90519	0.991618
AT5G28960	NA	-4.15035	1.96e-17	5.56e-16	-3.64581	4.94e-17	1.88e-15	-3.15674	2.28e-18	7.44e-17	0.135048	0.619763	0.889178	0.190934	0.436562	0.978823
AT1G69520	NA	-1.60241	2.03e-17	5.76e-16	-1.27525	3.37e-08	5.12e-07	-1.85879	1.94e-22	8.33e-21	-0.0733523	0.609914	0.886449	0.0332145	0.812578	0.982284
AT4G32460	BDX	1.21436	2.04e-17	5.79e-16	1.05868	4.8e-14	1.41e-12	1.3156	3.08e-30	2.02e-28	0.188291	0.118575	0.607397	0.0379677	0.72396	0.982284
AT2G22330	CYP79B3	1.13216	2.1e-17	5.95e-16	0.992315	5.75e-09	9.57e-08	1.16076	3.41e-14	8.4e-13	0.160342	0.217302	0.689283	0.0695717	0.639732	0.982284
AT2G45960	ATHH2	0.778086	2.14e-17	6.06e-16	0.694893	9.24e-07	1.13e-05	0.859562	4.86e-09	7.14e-08	0.0160795	0.871171	0.962429	-0.0326738	0.780338	0.982284
AT1G13210	ACA.l	-0.836707	2.15e-17	6.07e-16	-0.802911	8.35e-07	1.03e-05	-0.434436	0.00177649	0.00968032	0.140901	0.155088	0.638832	0.0581865	0.554706	0.982284
AT2G38540	ATLTP1	1.29549	2.17e-17	6.13e-16	0.912506	9.7e-08	1.39e-06	1.09436	3.36e-13	7.73e-12	0.412029	0.0144983	0.334846	-0.0211261	0.897981	0.990514
AT3G11370	NA	-1.678	2.55e-17	7.19e-16	-1.79631	2.53e-22	1.37e-20	-1.56935	7.1e-20	2.6e-18	0.283029	0.0292091	0.445364	0.186713	0.184213	0.941257
AT4G36640	NA	-1.01129	2.57e-17	7.25e-16	-0.895586	8.31e-14	2.38e-12	-0.929825	2.63e-14	6.53e-13	0.104392	0.26344	0.719826	0.16656	0.0736111	0.894322
AT3G05030	ATNHX2	1.16732	2.61e-17	7.33e-16	1.16169	1.01e-11	2.3e-10	1.20795	2.95e-15	7.87e-14	-0.179604	0.231366	0.701463	0.0797429	0.61303	0.982284
AT4G38060	CCI2	1.03563	2.7e-17	7.59e-16	0.885406	2.12e-07	2.87e-06	1.13419	1.63e-17	5e-16	-0.119885	0.281427	0.730873	0.040705	0.745123	0.982284
AT4G12430	TPPF	1.72996	2.72e-17	7.63e-16	1.53382	1.65e-11	3.68e-10	2.26623	6.82e-30	4.39e-28	-0.0798434	0.761721	0.929296	-0.372405	0.141747	0.93362
AT4G25080	CHLM	-1.15043	2.83e-17	7.92e-16	-1.15063	1.32e-09	2.37e-08	-1.09139	2.35e-10	3.98e-09	-0.18306	0.10873	0.602385	-0.143536	0.30301	0.957704
AT1G62280	SLAH1	-1.46749	2.83e-17	7.93e-16	-2.09267	1.02e-24	6.59e-23	-1.99407	7.16e-42	7.78e-40	0.47483	0.000588681	0.0460182	0.632587	7.42e-07	0.00106541
AT1G15500	ATNTT2	-0.894161	2.96e-17	8.28e-16	-0.933108	7.14e-14	2.06e-12	-0.932191	1.27e-15	3.45e-14	0.0483056	0.622327	0.889645	0.0817848	0.384057	0.977516
AT4G34320	NA	1.49539	3.02e-17	8.43e-16	1.4475	4.12e-08	6.21e-07	1.7105	4.38e-20	1.63e-18	-0.316379	0.157779	0.642683	-0.00943558	0.964641	0.993775
AT3G18660	GUX1	1.10594	3.06e-17	8.54e-16	0.783412	8.42e-06	8.76e-05	1.38412	2.72e-20	1.03e-18	-0.828428	1.96e-07	5.13e-05	0.141466	0.308631	0.959533
AT5G41290	NA	-4.70651	3.22e-17	8.97e-16	-3.97207	3.2e-18	1.32e-16	-3.37995	8.87e-15	2.28e-13	0.0827428	0.758083	0.928603	0.033534	0.910323	0.992651
AT2G39980	NA	1.75523	3.57e-17	9.92e-16	1.90458	1.39e-20	6.68e-19	2.49394	2.46e-31	1.71e-29	0.145369	0.504401	0.846934	-0.178673	0.450352	0.9796
AT5G04080	AthCYSTM12	1.15205	3.66e-17	1.02e-15	0.672794	1.39e-06	1.65e-05	0.91088	1.51e-09	2.32e-08	0.326887	0.0121663	0.313896	0.0225197	0.879331	0.987024
AT2G32390	ATGLR3.5	-1.04328	3.8e-17	1.05e-15	-0.909825	1.8e-07	2.45e-06	-0.623494	0.000120322	0.000876202	0.201111	0.0640077	0.547778	0.0205029	0.863521	0.982939
AT2G37130	NA	-0.79961	3.92e-17	1.09e-15	-0.948045	1.73e-10	3.44e-09	-0.477074	0.00065201	0.00396294	0.242327	0.00511542	0.200314	0.0317061	0.764006	0.982284
AT2G43620	NA	-4.84846	3.96e-17	1.09e-15	-1.95282	1.15e-05	0.000116472	-1.89025	6.63e-05	0.000512511	-0.182065	0.50729	0.848442	-0.510588	0.401974	0.978823
AT5G62430	CDF1	1.50695	4.17e-17	1.15e-15	1.58233	3.16e-17	1.22e-15	1.44912	2.27e-12	4.8e-11	0.141956	0.502794	0.846512	0.140427	0.541972	0.982284
AT4G22820	AtSAP9	0.813787	4.18e-17	1.15e-15	0.812803	1.04e-08	1.67e-07	0.906412	1.83e-10	3.14e-09	-0.0592561	0.513633	0.851584	-0.0797184	0.541265	0.982284
AT5G62100	ATBAG2	1.23172	4.67e-17	1.29e-15	1.11562	2.67e-10	5.18e-09	1.36169	1.71e-20	6.53e-19	0.187946	0.188213	0.668959	0.0353843	0.812602	0.982284
AT5G66690	UGT72E2	-1.0896	4.81e-17	1.32e-15	-1.04324	1.98e-20	9.43e-19	-0.934716	2.25e-12	4.77e-11	0.178753	0.103702	0.593959	0.152905	0.204512	0.9427
AT4G36060	bHLH11	-1.51212	4.89e-17	1.35e-15	-0.810351	0.000716957	0.00457951	-1.05193	3.25e-08	4.36e-07	-0.441626	0.00446847	0.18261	-0.155498	0.258675	0.951989
AT4G15610	CASPL1D1	0.769899	4.95e-17	1.36e-15	0.599886	1.16e-05	0.000117466	0.71997	8.74e-08	1.1e-06	-0.181222	0.0444994	0.501851	-0.00351541	0.976157	0.996061
AT1G11460	UMAMIT26	-1.64603	5e-17	1.37e-15	-2.06838	2.6e-20	1.23e-18	-2.47506	1.28e-29	8.14e-28	0.204467	0.172101	0.653172	0.342228	0.0364408	0.863549
AT1G54830	NF-YC3	0.973779	5.23e-17	1.43e-15	1.02918	1.42e-15	4.78e-14	1.10854	1.19e-14	3.02e-13	0.0230103	0.847369	0.956102	-0.0496782	0.671686	0.982284
AT5G41080	AtGDPD2	-0.996592	5.24e-17	1.44e-15	-1.06693	5.54e-12	1.3e-10	-1.04304	5.04e-18	1.6e-16	-0.134717	0.160476	0.644797	0.103479	0.337863	0.967196
AT1G69610	NA	1.63453	5.65e-17	1.54e-15	1.64495	1.31e-16	4.79e-15	1.98268	1.4e-26	7.55e-25	0.0536082	0.821413	0.948143	-0.15976	0.520025	0.982284
AT1G69295	PDCB4	0.98141	5.72e-17	1.56e-15	0.952543	1.25e-12	3.16e-11	1.07836	2.13e-21	8.72e-20	0.0331646	0.768196	0.931187	-0.0506478	0.616775	0.982284
AT5G63410	NA	-0.966545	5.8e-17	1.58e-15	-1.02313	4.75e-14	1.39e-12	-0.962347	2.6e-14	6.46e-13	0.158042	0.0871213	0.579657	0.157578	0.110134	0.911533
AT5G14930	SAG101	-1.47057	6.15e-17	1.68e-15	-1.4983	1.68e-14	5.14e-13	-1.17809	2.23e-12	4.71e-11	-0.0129859	0.924222	0.977819	0.0353676	0.791519	0.982284
AT5G24290	MEB2	-0.925278	6.35e-17	1.73e-15	-0.924885	6.38e-13	1.68e-11	-0.714608	6.93e-09	9.98e-08	0.0889783	0.377248	0.784841	0.168656	0.102749	0.911168
AT1G56680	NA	-1.34331	6.49e-17	1.76e-15	-1.55169	2.3e-26	1.62e-24	-1.55233	3.94e-24	1.87e-22	0.196129	0.0934097	0.584897	0.254578	0.0313645	0.848326
AT3G50980	XERO1	3.43763	7.18e-17	1.95e-15	3.05771	7.73e-30	6.52e-28	3.52723	5.82e-44	6.86e-42	-0.556621	0.134415	0.62044	-0.387177	0.329115	0.965837
AT1G17550	AtHAB2	1.01265	7.35e-17	1.99e-15	0.96377	1.23e-12	3.13e-11	1.1651	3.22e-20	1.21e-18	0.142069	0.20394	0.677339	0.16113	0.156111	0.936158
AT3G62930	GRXS6	-1.99927	7.49e-17	2.03e-15	-2.15232	4.29e-19	1.89e-17	-1.79225	2.33e-15	6.24e-14	0.10186	0.587965	0.878844	-0.0705323	0.698576	0.982284
AT5G19230	NA	-0.964757	7.66e-17	2.07e-15	-0.945042	1.83e-11	4.05e-10	-1.09243	1.62e-13	3.8e-12	-0.044262	0.617946	0.888816	0.0682578	0.603405	0.982284
AT5G62220	ATGT18	0.990241	7.92e-17	2.14e-15	0.92545	9.03e-10	1.66e-08	0.841186	5.6e-08	7.24e-07	0.151772	0.292163	0.735994	0.190511	0.180706	0.941257
AT4G33050	AtIQM1	-1.25783	7.94e-17	2.14e-15	-1.22729	4.25e-14	1.25e-12	-0.898402	1.94e-08	2.68e-07	-0.0350375	0.781594	0.936189	-0.113027	0.37436	0.975202
AT4G12000	NA	1.21575	8.01e-17	2.16e-15	0.945879	6.44e-10	1.2e-08	1.16456	4.31e-15	1.13e-13	0.269542	0.0663614	0.549978	0.0184874	0.899475	0.991032
AT4G37800	XTH7	3.09362	8.12e-17	2.19e-15	2.41779	1.58e-14	4.87e-13	2.08336	6.85e-12	1.38e-10	1.6067	0.0024613	0.126383	1.07513	0.035922	0.863549
AT1G17147	NA	-1.09965	8.25e-17	2.22e-15	-0.793604	4.33e-05	0.000385134	-1.04397	5.12e-10	8.37e-09	-0.459647	0.000195094	0.0199377	-0.159573	0.306574	0.959533
AT1G74458	NA	1.12394	8.63e-17	2.32e-15	0.914175	2.8e-10	5.43e-09	1.16835	1.18e-14	3e-13	-0.0715018	0.616926	0.888656	-0.0634671	0.685574	0.982284
AT3G56940	ACSF	-1.02175	8.71e-17	2.34e-15	-0.978136	2.91e-09	5.03e-08	-0.653537	0.000169993	0.00119721	-0.0817099	0.47912	0.836673	-0.19207	0.148763	0.936158
AT3G48510	AITR2	6.5876	9.18e-17	2.46e-15	4.58341	3.66e-17	1.4e-15	5.56646	1.35e-11	2.62e-10	1.4372	0.300999	NA	-0.0844666	0.962146	0.993775
AT3G01120	AtCGS1	-0.783969	9.24e-17	2.47e-15	-0.816836	1.47e-10	2.96e-09	-0.672729	5.9e-08	7.61e-07	0.0545802	0.525529	0.85653	0.0083534	0.928196	0.993775
AT5G45500	NA	-0.918133	9.27e-17	2.48e-15	-0.912955	3.78e-11	8.08e-10	-0.620031	2.87e-06	2.9e-05	0.219296	0.0231016	0.408566	0.132316	0.203686	0.9427
AT1G60740	NA	-1.33089	9.32e-17	2.49e-15	-1.36949	2.23e-22	1.21e-20	-1.53126	8.08e-25	4e-23	0.150986	0.18902	0.669487	0.0415639	0.749546	0.982284
AT2G05830	MTI1	-0.882283	9.84e-17	2.62e-15	-0.691465	2.54e-08	3.93e-07	-0.77163	9.71e-09	1.37e-07	-0.113747	0.188124	0.668959	-0.0389212	0.694973	0.982284
AT1G54100	ALDH7B4	0.728546	1.01e-16	2.68e-15	0.641271	2.58e-07	3.45e-06	0.785193	2.87e-09	4.32e-08	-0.000331369	0.996544	0.998689	0.101015	0.282718	0.954861
AT4G04460	AtPaspA3	1.14959	1.03e-16	2.74e-15	0.986476	6.17e-09	1.02e-07	1.04947	1.62e-11	3.14e-10	0.11263	0.46466	0.826158	0.245121	0.111349	0.911897
AT4G34650	SQS2	3.73782	1.03e-16	2.74e-15	2.60476	1.28e-09	2.31e-08	2.37987	6.99e-12	1.41e-10	0.902745	0.236185	0.705549	1.47633	0.0297501	0.844148
AT3G27190	UKL2	-0.82815	1.05e-16	2.78e-15	-0.733313	3.65e-08	5.53e-07	-0.716424	5.57e-09	8.12e-08	0.0461563	0.585166	0.878036	0.0237921	0.806002	0.982284
AT4G35030	NA	-1.17673	1.07e-16	2.85e-15	-1.1607	2.66e-17	1.03e-15	-0.956547	2.8e-12	5.84e-11	0.230961	0.0358286	0.47341	0.0505969	0.664833	0.982284
AT3G04420	anac048	-2.04755	1.09e-16	2.9e-15	-2.29194	3.83e-22	2.04e-20	-1.87336	1.15e-11	2.25e-10	0.11027	0.576091	0.873876	-0.073073	0.740125	0.982284
AT1G64190	PGD1	-0.946852	1.14e-16	3.02e-15	-0.820778	9.78e-09	1.59e-07	-0.727562	3.08e-09	4.61e-08	0.175072	0.0896181	0.581434	0.0935063	0.383185	0.977516
AT2G34020	NA	-1.16931	1.15e-16	3.03e-15	-0.861089	6.16e-12	1.43e-10	-0.954579	1.22e-11	2.38e-10	-0.0621032	0.586426	0.878114	0.156008	0.192131	0.941257
AT3G46330	MEE39	-1.51593	1.31e-16	3.45e-15	-1.25632	1.2e-10	2.44e-09	-1.46903	0.000469536	0.00296468	0.224144	0.109848	0.603697	0.242983	0.0695134	0.887385
AT5G67140	NA	1.27327	1.32e-16	3.48e-15	1.54993	2.75e-19	1.23e-17	1.79445	6.95e-22	2.9e-20	-0.121354	0.487393	0.84101	-0.313814	0.0833219	0.908922
AT3G21720	ICL	-1.3428	1.35e-16	3.56e-15	-1.78689	1.41e-22	7.84e-21	-1.84592	2.1e-27	1.18e-25	-0.291329	0.0448575	0.502548	-0.000196152	0.998948	0.999719
AT5G42050	NRP	0.734076	1.36e-16	3.58e-15	0.845345	3.24e-13	8.75e-12	0.812153	9.36e-14	2.24e-12	0.00260653	0.976078	0.994718	0.0486212	0.588613	0.982284
AT2G33205	NA	1.25101	1.39e-16	3.66e-15	1.37435	2.73e-17	1.06e-15	1.30444	7.74e-13	1.72e-11	-0.329947	0.0657657	0.549365	-0.0854048	0.656985	0.982284
AT3G19430	NA	3.12248	1.43e-16	3.76e-15	1.85523	3.54e-26	2.44e-24	1.99119	3.19e-40	3.32e-38	1.34845	6.87e-12	5.76e-09	0.861957	3.42e-05	0.02035
AT1G17170	ATGSTU24	-0.980867	1.57e-16	4.13e-15	-0.895369	6.02e-12	1.4e-10	-0.929916	1.46e-10	2.55e-09	0.0847576	0.431614	0.812079	0.0596213	0.596594	0.982284
AT3G26720	NA	-0.833519	1.6e-16	4.2e-15	-0.923358	9.09e-08	1.3e-06	-0.609053	2.06e-06	2.12e-05	0.126895	0.19393	0.674109	0.151503	0.0919489	0.908922
AT5G62020	AT-HSFB2A	1.32088	1.63e-16	4.26e-15	1.45201	2.08e-21	1.06e-19	1.45845	4.91e-31	3.36e-29	-0.102204	0.516596	0.852859	0.0425882	0.789502	0.982284
AT4G27440	PORB	-1.39567	1.68e-16	4.4e-15	-1.56741	1.17e-13	3.29e-12	-1.13843	4.26e-09	6.29e-08	-0.295505	0.039712	0.485892	-0.325469	0.0320868	0.853411
AT2G16740	UBC29	1.03393	1.69e-16	4.41e-15	0.77953	4.92e-06	5.32e-05	0.850635	2.27e-10	3.86e-09	0.122964	0.341349	0.766296	0.127799	0.317903	0.963137
AT4G23100	ATECS1	-0.815468	1.7e-16	4.43e-15	-0.723266	1.63e-08	2.59e-07	-0.52804	1.89e-05	0.000163217	0.0515949	0.573005	0.872921	0.0324655	0.729584	0.982284
AT5G64810	ATWRKY51	-1.57333	1.73e-16	4.51e-15	-1.44402	4.9e-11	1.04e-09	-1.90813	1.21e-24	5.93e-23	-0.172201	0.209563	0.682367	0.00132399	0.992678	0.998501
AT5G48000	CYP708	-1.04663	1.77e-16	4.6e-15	-0.922199	1.67e-14	5.13e-13	-0.629248	2.18e-07	2.59e-06	0.205778	0.0716344	0.560605	0.237338	0.0263387	0.830861
AT5G38540	NA	-1.85459	1.78e-16	4.62e-15	-1.70797	1.16e-17	4.62e-16	-1.41062	2.6e-12	5.45e-11	0.171882	0.342357	0.766607	0.0972234	0.582824	0.982284
AT5G47635	NA	0.891207	1.86e-16	4.83e-15	1.04478	4.9e-15	1.58e-13	1.05697	2.99e-12	6.22e-11	-0.186847	0.101268	0.591622	-0.039772	0.777539	0.982284
AT1G67150	NA	-1.9663	1.87e-16	4.85e-15	-2.09263	1.09e-24	7.05e-23	-1.88496	1.81e-12	3.87e-11	0.028199	0.852347	0.9576	-1.00696	2.08e-09	4.24e-06
AT1G44575	CP22	-1.59288	1.92e-16	4.96e-15	-1.58867	1.57e-13	4.37e-12	-1.16155	1.65e-06	1.72e-05	-0.494673	0.00251439	0.127562	-0.561586	0.00493216	0.51027
AT3G47790	ABCA8	1.40755	1.95e-16	5.05e-15	1.05413	0.0351727	0.109142	0.756621	0.139041	0.314731	0.0473649	0.918378	0.976317	0.351231	0.0515782	0.878005
AT3G22235	AthCYSTM8	-2.61242	1.96e-16	5.07e-15	-1.88332	8.3e-11	1.71e-09	-2.3021	9.93e-11	1.75e-09	0.557711	0.0221152	0.399867	-0.00717175	0.974545	0.995692
AT1G29740	NA	-2.54186	2.05e-16	5.3e-15	-2.39006	8.91e-16	3.05e-14	-2.52179	1.84e-22	7.93e-21	-0.219962	0.302113	0.743045	0.175451	0.354262	0.968989
AT5G14880	KUP8	-0.854107	2.25e-16	5.81e-15	-0.876026	1.72e-07	2.35e-06	-0.811404	5.01e-12	1.03e-10	0.113856	0.227277	0.698182	0.108113	0.250586	0.949492
AT3G13110	ATSERAT2;2	-0.82233	2.27e-16	5.85e-15	-0.831963	4.31e-10	8.19e-09	-0.886249	2.89e-11	5.47e-10	-0.027088	0.765752	0.930238	0.0668711	0.532903	0.982284
AT1G23060	MDP40	1.27935	2.66e-16	6.85e-15	1.24913	2.22e-14	6.72e-13	1.25335	6.54e-13	1.47e-11	0.0331394	0.842099	0.953611	0.065977	0.70223	0.982284
AT1G16120	WAKL1	1.54069	2.88e-16	7.39e-15	1.33012	1.88e-13	5.18e-12	1.50377	4.74e-18	1.51e-16	0.132529	0.499689	0.845457	0.519044	0.00994574	0.664134
AT1G18970	GLP4	-1.14019	2.92e-16	7.5e-15	-1.23743	4.69e-20	2.19e-18	-1.43316	6.25e-26	3.28e-24	0.362192	0.000552462	0.0435115	0.257734	0.0221888	0.814741
AT3G47420	AtG3Pp1	1.00531	3.14e-16	8.04e-15	1.19976	5.71e-17	2.15e-15	1.46336	1.11e-24	5.48e-23	-0.00680494	0.955931	0.989482	-0.236472	0.0837354	0.908922
AT4G11230	RbohI	-1.22496	3.15e-16	8.05e-15	-1.20584	3.22e-12	7.78e-11	-0.956023	2.23e-08	3.04e-07	0.166929	0.181878	0.664081	0.101048	0.424407	0.978823
AT2G19860	ATHXK2	0.859511	3.17e-16	8.1e-15	1.09613	1.98e-18	8.37e-17	1.11336	1.91e-17	5.83e-16	0.0312768	0.759574	0.928921	-0.0137554	0.892201	0.989442
AT5G04310	NA	-1.83685	3.21e-16	8.19e-15	-1.27868	9.78e-08	1.39e-06	-1.05374	2.38e-06	2.44e-05	-0.159394	0.402991	0.800025	-0.120176	0.527832	0.982284
AT5G13330	Rap2.6L	0.850534	3.24e-16	8.26e-15	0.959867	8.98e-13	2.32e-11	0.933105	4.99e-08	6.52e-07	-0.0702307	0.507838	0.848584	0.00745233	0.960151	0.993775
AT1G07090	LSH6	-1.11721	3.98e-16	1.01e-14	-1.23979	1.52e-15	5.1e-14	-1.0683	7.01e-15	1.82e-13	0.290608	0.00480966	0.193479	0.120999	0.292993	0.956743
AT2G41170	NA	1.41359	4.03e-16	1.03e-14	1.28253	2.25e-16	8.07e-15	1.73349	3.08e-36	2.69e-34	0.170523	0.354062	0.771418	0.162324	0.387394	0.978823
AT4G13430	ATLEUC1	-0.751537	4.13e-16	1.05e-14	-0.756594	8.34e-10	1.54e-08	-0.613705	2.86e-06	2.89e-05	0.169799	0.0733482	0.562112	0.022179	0.813691	0.982284
AT1G13480	NA	-2.25101	4.27e-16	1.09e-14	-1.62791	6.93e-13	1.82e-11	-2.27239	3.26e-19	1.13e-17	0.22742	0.249157	0.712285	-0.0978406	0.627544	0.982284
AT1G60110	NA	-2.53014	4.43e-16	1.12e-14	-2.34751	6.75e-14	1.95e-12	-2.11762	7.67e-17	2.27e-15	0.317007	0.185634	0.66775	0.317781	0.13186	0.922871
AT1G31320	LBD4	-2.04908	4.49e-16	1.14e-14	-1.76815	2.88e-12	7.06e-11	-2.21737	2.03e-22	8.69e-21	0.264141	0.167552	0.649405	-0.0281804	0.884489	0.988484
AT1G15625	NA	1.3404	4.81e-16	1.22e-14	1.12094	5.46e-11	1.15e-09	1.37219	3.17e-21	1.29e-19	0.285738	0.10548	0.596761	0.231243	0.175608	0.941257
AT5G04330	CYP84A4	-1.2323	4.83e-16	1.22e-14	-1.15986	3.17e-12	7.68e-11	-1.13849	8.32e-11	1.49e-09	0.0640599	0.603854	0.884735	0.0983665	0.463179	0.981374
AT2G35760	CASPL2B2	1.64312	5.99e-16	1.51e-14	1.18188	1.04e-07	1.47e-06	1.66764	7.5e-15	1.93e-13	0.327934	0.200007	0.676868	0.146588	0.572578	0.982284
AT1G49900	NA	2.87439	6.01e-16	1.52e-14	2.94732	4.61e-11	9.77e-10	3.09557	2.66e-14	6.59e-13	-1.00008	0.119701	0.607397	-0.779791	0.216749	0.947733
AT4G25640	ATDTX35	-0.850315	6.12e-16	1.54e-14	-0.897871	5.34e-12	1.25e-10	-0.681766	2.04e-06	2.11e-05	0.0377969	0.728802	0.920227	-0.00551504	0.954393	0.993775
AT5G05460	AtENGase85A	-0.923611	6.15e-16	1.55e-14	-0.9977	4.63e-11	9.8e-10	-0.916764	2.87e-12	5.98e-11	0.165401	0.125286	0.611481	0.184901	0.0822834	0.907667
AT4G23810	ATWRKY53	-2.02888	6.81e-16	1.71e-14	-1.45832	8.08e-11	1.67e-09	-1.88167	8.14e-15	2.09e-13	-0.109809	0.573262	0.872921	0.137355	0.506068	0.982284
AT3G02242	GLV8	-2.2499	7.21e-16	1.81e-14	-1.83036	1.19e-11	2.68e-10	-1.20099	0.000252201	0.00170295	0.0955822	0.630165	0.893267	-0.39796	0.079251	0.901113
AT1G14220	NA	-1.24191	7.22e-16	1.81e-14	-0.978357	9.92e-07	1.21e-05	-1.05944	7.3e-09	1.05e-07	0.114948	0.373937	0.782355	0.091108	0.482722	0.982284
AT5G47100	ATCBL9	0.782077	7.25e-16	1.82e-14	0.899275	7.47e-10	1.39e-08	0.904323	5.13e-11	9.4e-10	0.044786	0.667758	0.904406	0.0311266	0.786114	0.982284
AT5G58750	PRISE	-1.23357	7.4e-16	1.85e-14	-1.34299	1.91e-16	6.88e-15	-1.28493	5.27e-16	1.46e-14	0.100862	0.395381	0.795929	0.00318234	0.981057	0.997148
AT1G33100	NA	-2.65531	7.64e-16	1.91e-14	-1.51768	2.79e-07	3.71e-06	-1.17467	1.03e-06	1.12e-05	-0.0681446	0.779207	0.935793	-0.140114	0.552134	0.982284
AT1G30220	ATINT2	3.00541	7.72e-16	1.93e-14	2.85735	3.72e-20	1.75e-18	3.57283	6.21e-30	4.02e-28	0.460835	0.40722	0.802012	0.151331	0.792666	0.982284
AT3G44310	ATNIT1	-0.708673	8e-16	2e-14	-0.634206	2.91e-06	3.28e-05	-0.392064	0.00546696	0.0253396	-0.037304	0.651674	0.900478	-0.150536	0.149099	0.936158
AT5G49290	ATRLP56	-1.64531	8.36e-16	2.08e-14	-1.55991	9.49e-14	2.7e-12	-1.75695	3.25e-15	8.62e-14	0.216022	0.175295	0.657319	0.100971	0.527442	0.982284
AT3G26770	NA	-1.03459	9.03e-16	2.25e-14	-1.33734	7.47e-16	2.57e-14	-1.11876	3.26e-15	8.64e-14	0.162628	0.13838	0.625204	0.0668227	0.562313	0.982284
AT1G24130	NA	1.43922	9.14e-16	2.27e-14	1.04915	4.88e-08	7.29e-07	1.23981	3.6e-10	5.99e-09	0.444769	0.0259408	0.428596	0.32597	0.0839055	0.908922
AT5G63560	FACT	1.16943	9.38e-16	2.33e-14	0.682168	0.0898851	0.213711	0.494824	0.31309	0.53268	0.239513	0.535399	0.861881	0.455615	0.000494629	0.142081
AT1G74010	NA	1.17077	9.53e-16	2.37e-14	1.33061	2.01e-15	6.68e-14	1.58488	9.54e-26	4.96e-24	-0.0241349	0.889618	0.968043	-0.228617	0.162274	0.938531
AT4G25810	XTH23	1.33791	1e-15	2.48e-14	1.2547	2.03e-14	6.14e-13	1.26176	9.41e-23	4.13e-21	0.348282	0.01495	0.339699	0.331343	0.0188047	0.779517
AT1G54950	NA	-4.02526	1.02e-15	2.54e-14	-3.3588	7.88e-17	2.95e-15	-3.54063	1.04e-17	3.24e-16	0.418147	0.0785088	0.569118	0.327664	0.214309	0.947733
AT2G03200	ASPR1	0.925909	1.03e-15	2.56e-14	1.15639	6.07e-22	3.18e-20	1.125	8.03e-15	2.07e-13	-0.231839	0.045662	0.505569	-0.0683487	0.635213	0.982284
AT4G17215	NA	0.837056	1.08e-15	2.67e-14	0.937197	9.17e-13	2.37e-11	0.8509	1.68e-07	2.04e-06	-0.245648	0.0231141	0.408566	-0.155703	0.305549	0.959533
AT3G09260	BGLU23	-0.762918	1.09e-15	2.7e-14	-0.847852	5.39e-11	1.14e-09	-0.828392	6.66e-12	1.35e-10	0.245324	0.00711773	0.240899	0.209101	0.0151197	0.756491
AT4G12545	NA	-1.6359	1.09e-15	2.7e-14	-1.25219	1.86e-13	5.13e-12	-1.09979	5.41e-11	9.88e-10	0.124835	0.356911	0.773407	0.145009	0.285366	0.954861
AT5G35190	EXT13	1.07029	1.14e-15	2.8e-14	1.03952	2.07e-16	7.43e-15	1.15868	1.42e-17	4.4e-16	0.147034	0.253786	0.714167	-0.0159703	0.907893	0.992285
AT3G53150	UGT73D1	-1.06437	1.17e-15	2.89e-14	-0.912704	9.67e-10	1.77e-08	-1.09315	5.18e-12	1.06e-10	-0.226941	0.050198	0.515767	0.0330917	0.809864	0.982284
AT2G38320	TBL34	-1.10174	1.19e-15	2.94e-14	-1.33141	1.17e-22	6.58e-21	-1.25387	4.28e-24	2.03e-22	-0.115304	0.310459	0.746727	0.284433	0.0111269	0.684972
AT1G13670	BGL2	-0.909952	1.22e-15	2.99e-14	-0.703834	1.1e-09	2.01e-08	-0.802579	2.58e-10	4.36e-09	0.026816	0.758792	0.928705	-0.0211428	0.840798	0.982284
AT1G23205	NA	-1.18278	1.22e-15	2.99e-14	-1.31753	1.83e-15	6.08e-14	-1.02094	4.01e-10	6.63e-09	-0.0465865	0.688417	0.911163	-0.0318808	0.801156	0.982284
AT3G51920	ATCML9	-0.865069	1.22e-15	2.99e-14	-0.661946	1.35e-06	1.6e-05	-0.66174	2.71e-06	2.75e-05	-0.0139739	0.881697	0.965115	-0.0435073	0.714023	0.982284
AT5G64040	PSAN	-1.3403	1.23e-15	3.02e-14	-1.94078	8.49e-24	5.18e-22	-0.939664	2.18e-05	0.000186428	-0.073265	0.64434	0.897471	-0.190286	0.311292	0.959533
AT1G53950	NA	-2.38408	1.25e-15	3.05e-14	-1.90011	3.75e-11	8.03e-10	-2.15009	1.03e-14	2.64e-13	0.233559	0.236349	0.705549	0.0348826	0.862863	0.982701
AT1G19570	ATDHAR1	0.783304	1.29e-15	3.15e-14	0.553965	6.1e-05	0.000524942	0.507724	3.83e-05	0.000311266	0.217015	0.0436484	0.496458	0.207262	0.0509284	0.878005
AT5G57810	TET15	3.38272	1.36e-15	3.33e-14	3.12898	1.02e-17	4.08e-16	3.1654	4.31e-16	1.21e-14	0.545079	0.44936	0.818712	0.348785	0.644534	0.982284
AT5G13910	LEP	1.13475	1.39e-15	3.38e-14	1.53427	2.73e-23	1.61e-21	1.39058	4.16e-21	1.67e-19	-0.259341	0.0791299	0.57096	-0.268642	0.0756546	0.894519
AT1G11540	NA	-1.13864	1.41e-15	3.43e-14	-1.05636	7.14e-09	1.18e-07	-1.19344	1.47e-15	4e-14	0.206958	0.140585	0.62634	0.0381261	0.758826	0.982284
AT2G28780	NA	-2.16806	1.44e-15	3.5e-14	-2.1505	8.6e-31	7.62e-29	-2.39065	1.65e-74	4.95e-72	0.426432	5.19e-05	0.00640057	0.261701	0.00196396	0.308925
AT1G69870	AtNPF2.13	1.91637	1.46e-15	3.54e-14	2.41674	0.00468458	0.0225485	1.99161	6.34e-13	1.43e-11	-0.623807	0.185587	0.66775	-0.255788	0.4405	0.978823
AT1G09460	NA	-0.914937	1.52e-15	3.7e-14	-0.706908	1.18e-05	0.000118711	-0.904487	8.27e-10	1.32e-08	-0.0423358	0.73048	0.921018	-0.0320122	0.798592	0.982284
AT2G23680	NA	-1.51565	1.67e-15	4.04e-14	-1.70848	1.33e-16	4.85e-15	-1.55492	1.28e-20	4.92e-19	0.0137457	0.912421	0.974457	0.0813749	0.548875	0.982284
AT4G17490	ATERF6	-1.23702	1.7e-15	4.11e-14	-1.41264	1.47e-11	3.29e-10	-1.329	3.17e-18	1.02e-16	0.209954	0.115717	0.607034	0.116881	0.381006	0.977516
AT5G62150	NA	1.00844	1.7e-15	4.11e-14	0.915007	2.47e-07	3.31e-06	0.895517	4.73e-11	8.72e-10	0.0524964	0.70947	0.915727	0.0465465	0.707678	0.982284
AT1G51890	NA	-1.02198	1.77e-15	4.27e-14	-0.963478	7.86e-13	2.05e-11	-1.04095	1.65e-12	3.54e-11	0.240585	0.0349062	0.47341	0.327156	0.0065522	0.589551
AT5G50750	RGP4	3.27777	1.85e-15	4.47e-14	4.40444	1.26e-25	8.47e-24	4.06824	3.83e-25	1.95e-23	-0.466736	0.549514	0.865717	-0.192124	0.784373	0.982284
AT5G47640	NF-YB2	1.37016	1.86e-15	4.5e-14	1.05858	4.13e-07	5.36e-06	1.15008	3.45e-13	7.91e-12	0.251651	0.0918191	0.583679	-0.0109527	0.944888	0.993775
AT3G61440	ARATH;BSAS3;1	-0.76807	1.99e-15	4.79e-14	-0.646728	1.28e-06	1.53e-05	-0.594908	9.85e-06	8.95e-05	0.0640155	0.443841	0.816496	-0.00967667	0.922874	0.993775
AT1G19660	AtBBD2	0.793407	2e-15	4.81e-14	0.631999	1.61e-05	0.000157424	0.79049	1.34e-09	2.08e-08	-0.0453002	0.633151	0.89454	0.00027001	0.998041	0.999719
AT2G42490	CuAO&#950;-zeta	-0.756735	2.04e-15	4.92e-14	-0.730218	2.23e-08	3.47e-07	-0.463709	0.000206078	0.00141948	0.161225	0.0593045	0.533706	0.0863729	0.329931	0.965837
AT3G03150	NA	0.856496	2.08e-15	5.01e-14	0.673126	3.09e-06	3.46e-05	0.833214	9.95e-08	1.24e-06	-0.262299	0.00313651	0.148873	0.0172511	0.893972	0.989661
AT3G04870	PDE181	0.805217	2.13e-15	5.11e-14	0.600712	3.48e-05	0.000315941	0.889359	9.66e-12	1.91e-10	0.259377	0.0122834	0.31421	0.122937	0.24019	0.948617
AT5G16190	ATCSLA11	-1.54232	2.15e-15	5.15e-14	-1.33801	3.08e-09	5.31e-08	-1.34092	3.98e-14	9.78e-13	-0.0178329	0.886143	0.966861	0.0447223	0.745845	0.982284
AT1G64000	ATWRKY56	1.12001	2.17e-15	5.19e-14	1.19584	8.41e-16	2.88e-14	1.25588	2e-18	6.56e-17	-0.217017	0.18771	0.668936	0.045595	0.767863	0.982284
AT4G14130	XTH15	-0.830667	2.21e-15	5.29e-14	-0.711581	6.79e-08	9.93e-07	-0.499803	0.000144401	0.00103331	0.102158	0.257641	0.718121	0.0404514	0.677235	0.982284
AT1G53990	GLIP3	-1.69887	2.23e-15	5.32e-14	-1.89378	4.95e-19	2.17e-17	-2.22691	1.67e-19	6e-18	-0.158899	0.338977	0.7644	0.224527	0.120949	0.914947
AT1G59870	ABCG36	-0.936758	2.25e-15	5.38e-14	-1.01959	1.2e-10	2.43e-09	-0.837998	2.66e-08	3.59e-07	0.157464	0.128868	0.614932	0.135322	0.215881	0.947733
AT1G77990	AST56	-1.67423	2.48e-15	5.91e-14	-1.61981	6.4e-16	2.21e-14	-2.0318	4.78e-23	2.16e-21	0.0908487	0.477107	0.835872	0.174856	0.233488	0.948597
AT1G66020	TPS26	2.60732	2.58e-15	6.14e-14	2.31874	1.39e-12	3.49e-11	2.56242	1.33e-18	4.39e-17	0.352091	0.471416	0.831393	0.448953	0.346797	0.968868
AT4G29110	NA	1.00136	2.6e-15	6.18e-14	0.906002	2.94e-08	4.51e-07	1.07136	3.19e-11	6.01e-10	-0.177795	0.203426	0.677109	0.011936	0.939605	0.993775
AT1G71960	ABCG25	0.905313	2.86e-15	6.79e-14	0.905815	3.35e-09	5.75e-08	0.98522	1.27e-12	2.76e-11	0.16294	0.117497	0.607397	0.223587	0.0265732	0.831854
AT3G45010	scpl48	0.683731	3e-15	7.12e-14	0.656647	1.81e-06	2.11e-05	0.82141	4.18e-11	7.77e-10	-0.227541	0.00562357	0.212841	0.0239884	0.81549	0.982284
AT3G03240	NA	5.79327	3.04e-15	7.21e-14	3.95966	1.13e-08	1.83e-07	5.39543	3.97e-13	9.07e-12	0.973339	0.491991	NA	-0.104001	0.948271	0.993775
AT2G36120	DOT1	-0.779453	3.16e-15	7.49e-14	-1.28919	7.05e-31	6.29e-29	-0.726806	1.42e-10	2.47e-09	0.285172	0.00193883	0.108897	0.116418	0.224269	0.948597
AT4G35680	NA	3.71224	3.47e-15	8.22e-14	3.93622	6.04e-15	1.93e-13	3.77422	3.67e-19	1.27e-17	-0.26314	0.780017	0.935793	0.313087	0.715032	0.982284
AT1G72130	NPF5.11	-0.811561	3.7e-15	8.76e-14	-0.735637	1.5e-07	2.07e-06	-0.684583	1.09e-06	1.17e-05	0.116824	0.18798	0.668959	0.144062	0.118608	0.914947
AT1G76210	NA	3.02988	3.71e-15	8.77e-14	2.00109	2.42e-09	4.25e-08	3.26078	2.04e-28	1.23e-26	1.41638	0.00561043	0.212841	0.436537	0.422313	0.978823
AT2G16280	KCS9	0.815872	3.75e-15	8.85e-14	0.893477	4.22e-13	1.13e-11	0.988199	1.49e-16	4.31e-15	-0.0164629	0.862624	0.959592	0.0262959	0.795831	0.982284
AT1G59780	NA	-1.31118	4.12e-15	9.71e-14	-1.36403	9.41e-16	3.2e-14	-1.14168	2.37e-12	5e-11	0.144788	0.304129	0.743579	0.112963	0.441429	0.978823
AT2G39110	NA	0.80562	4.22e-15	9.95e-14	0.861146	8.68e-13	2.25e-11	1.07075	4.84e-20	1.8e-18	0.0585668	0.572864	0.872921	-0.0199223	0.85191	0.982284
AT5G10830	NA	-0.932499	4.24e-15	9.98e-14	-0.782199	2.04e-10	4.01e-09	-0.749768	3.88e-08	5.14e-07	0.0197046	0.812614	0.945656	-0.0206783	0.835165	0.982284
AT1G78370	ATGSTU20	-1.52574	4.54e-15	1.07e-13	-1.44306	1.54e-14	4.76e-13	-1.13866	4.96e-08	6.48e-07	0.435024	0.169228	0.651127	-0.0180009	0.913538	0.993451
AT5G53500	NA	-0.903999	4.58e-15	1.07e-13	-0.827341	1.73e-10	3.44e-09	-0.765669	3.02e-08	4.05e-07	0.0457031	0.685501	0.910582	0.0182993	0.871521	0.985096
AT4G21600	ENDO5	-0.834549	4.62e-15	1.08e-13	-0.854644	1.46e-13	4.07e-12	-0.829447	1.63e-10	2.83e-09	0.106451	0.197613	0.675469	0.0860903	0.359995	0.969691
AT3G66656	AGL91	3.34265	5.02e-15	1.18e-13	3.92064	1.45e-20	6.93e-19	3.32783	1.81e-17	5.54e-16	-0.0848812	0.920476	0.977344	0.153453	0.839756	0.982284
AT2G06850	EXGT-A1	0.890129	5.38e-15	1.26e-13	0.819093	3.44e-09	5.89e-08	0.927036	2.05e-13	4.79e-12	0.138736	0.101163	0.591224	0.182577	0.0633187	0.887385
AT1G31330	PSAF	-0.87832	5.51e-15	1.29e-13	-0.979948	6.91e-14	2e-12	-0.583463	0.00106128	0.0061533	-0.152882	0.130392	0.616359	-0.228939	0.0860549	0.908922
AT3G54920	PMR6	-0.939709	5.58e-15	1.3e-13	-0.558991	5.09e-06	5.48e-05	-0.857751	5.63e-10	9.13e-09	-0.187261	0.0535172	0.520337	-0.0128876	0.911523	0.992984
AT5G50770	AtHSD6	3.86281	5.6e-15	1.31e-13	3.57977	4.02e-14	1.19e-12	3.57321	2.86e-16	8.08e-15	0.106997	0.907044	0.973181	0.108407	0.902009	0.991618
AT1G76990	ACR3	-0.731873	5.64e-15	1.32e-13	-0.896105	7.92e-14	2.27e-12	-0.827993	2.25e-15	6.02e-14	0.00547178	0.946883	0.985992	0.13554	0.115154	0.914947
AT4G23010	ATUTR2	-0.91855	5.68e-15	1.32e-13	-0.8749	9.75e-12	2.22e-10	-0.769337	3.33e-08	4.46e-07	0.16038	0.0542308	0.521301	0.107509	0.265782	0.953005
AT1G62300	ATWRKY6	0.777304	5.76e-15	1.34e-13	0.702976	2.34e-06	2.66e-05	0.798064	5.22e-09	7.65e-08	0.0598862	0.488947	0.841903	0.0255812	0.794412	0.982284
AT2G42540	AtCOR15A	7.17985	5.84e-15	1.36e-13	7.12023	2.69e-15	8.84e-14	6.19526	1.02e-11	2.01e-10	-0.0230829	0.990895	NA	-0.0916482	0.963755	NA
AT3G47800	NA	-1.11788	5.94e-15	1.38e-13	-1.28197	1.13e-12	2.88e-11	-1.28158	2.65e-14	6.56e-13	-0.174554	0.117307	0.607397	-0.0277366	0.833114	0.982284
AT5G53590	SAUR30	0.958496	6.15e-15	1.43e-13	0.917359	1.32e-11	2.96e-10	0.869993	3.67e-12	7.58e-11	-0.152722	0.236042	0.705549	-0.0103823	0.933826	0.993775
AT1G20630	CAT1	0.857728	6.65e-15	1.54e-13	0.513841	0.00134758	0.00792189	0.760528	2.89e-08	3.89e-07	0.00718602	0.942807	0.984489	0.0768227	0.489835	0.982284
AT5G22860	NA	1.15305	6.73e-15	1.56e-13	1.25786	5.03e-16	1.77e-14	1.04606	7.52e-12	1.51e-10	0.155756	0.29172	0.735994	0.296201	0.0411813	0.878005
AT1G09350	AtGolS3	-2.09056	7.13e-15	1.65e-13	-1.71817	0.0224913	0.0784143	-1.60676	0.00402496	0.0195636	-0.269644	0.183283	0.665403	-0.291277	0.149089	0.936158
AT3G19310	NA	3.38253	7.7e-15	1.78e-13	2.85334	3.91e-13	1.05e-11	3.90543	6.92e-16	1.91e-14	0.620736	0.400914	0.798303	-0.749856	0.398673	0.978823
AT3G50830	ATCOR413-PM2	0.928652	7.82e-15	1.81e-13	0.786148	3.75e-10	7.18e-09	0.858076	2.96e-11	5.6e-10	0.130523	0.2434	0.708541	0.152105	0.240266	0.948617
AT1G53430	NILR2	-0.957961	8.05e-15	1.86e-13	-0.97784	1.66e-07	2.28e-06	-1.06908	4.25e-11	7.88e-10	0.0257609	0.815914	0.946468	0.139135	0.125961	0.914947
AT4G22990	PHT5;3	1.7611	8.24e-15	1.9e-13	0.924153	0.000165372	0.00127702	0.627584	0.0113776	0.0468048	0.529745	0.0633474	0.545694	0.831028	0.00217329	0.32554
AT2G45220	AtPME17	0.760059	8.43e-15	1.94e-13	0.518313	0.000748593	0.00474887	1.01093	4.22e-11	7.83e-10	0.268846	0.019143	0.384881	0.0217692	0.870323	0.984681
AT3G11420	NA	0.759708	8.61e-15	1.98e-13	0.709826	2.5e-06	2.84e-05	0.776651	7.65e-09	1.1e-07	0.0223015	0.806897	0.94361	0.103932	0.329623	0.965837
AT3G50470	HR3	-2.1959	9.41e-15	2.16e-13	-3.58207	4.67e-07	6.01e-06	-3.05705	3.17e-21	1.29e-19	0.0302629	0.884289	0.965995	0.110201	0.607228	0.982284
AT1G51800	IOS1	-0.841874	9.83e-15	2.26e-13	-0.873614	2.76e-10	5.35e-09	-0.530644	3.87e-05	0.000313877	0.193889	0.0331306	0.465205	0.0438177	0.647453	0.982284
AT5G61810	APC1	0.888424	1.01e-14	2.31e-13	0.968888	3.77e-12	9.05e-11	1.04631	8.46e-19	2.86e-17	0.0334436	0.806902	0.94361	0.0128947	0.914898	0.993775
AT5G65970	ATMLO10	-0.773926	1.03e-14	2.37e-13	-0.870365	7.12e-11	1.48e-09	-0.87416	8.56e-13	1.89e-11	0.303712	0.000481269	0.0395738	0.171464	0.0660602	0.887385
AT1G52060	NA	-1.18716	1.04e-14	2.37e-13	-1.42154	3.02e-26	2.12e-24	-1.49728	3.46e-19	1.2e-17	0.403874	0.00149942	0.0907889	0.370969	0.00833511	0.628314
AT5G25120	CYP71B11	1.2407	1.04e-14	2.37e-13	1.24673	1.1e-10	2.24e-09	1.17627	6.77e-14	1.64e-12	0.0160475	0.9092	0.973454	0.0383279	0.797797	0.982284
AT2G37180	PIP2;3	0.994697	1.08e-14	2.46e-13	0.890016	3.58e-08	5.43e-07	1.06872	2.87e-11	5.45e-10	0.162286	0.212122	0.684586	0.140486	0.328183	0.965837
AT3G62040	NA	-0.875971	1.08e-14	2.47e-13	-0.778057	7.58e-08	1.1e-06	-0.974217	2.06e-12	4.37e-11	0.0915402	0.338082	0.764178	0.0473433	0.680501	0.982284
AT5G27450	MK	-0.755715	1.12e-14	2.55e-13	-0.813195	1.34e-09	2.4e-08	-0.653147	1.25e-06	1.33e-05	0.0733455	0.380708	0.786367	0.0197897	0.847098	0.982284
AT5G47910	ATRBOHD	-1.02805	1.13e-14	2.58e-13	-0.953916	9.75e-08	1.39e-06	-0.978173	1.66e-12	3.57e-11	-0.170113	0.062076	0.542449	0.0279078	0.765248	0.982284
AT3G14660	CYP72A13	-0.728483	1.16e-14	2.65e-13	-0.760448	3.63e-06	4.02e-05	-0.676844	3.53e-08	4.7e-07	-0.039089	0.706615	0.91488	0.134821	0.175251	0.941257
AT4G33905	NA	1.75721	1.2e-14	2.72e-13	2.03307	4.5e-12	1.07e-10	1.70727	1.49e-12	3.22e-11	0.120369	0.709786	0.915754	0.254658	0.369883	0.972015
AT3G23630	ATIPT7	-2.01862	1.23e-14	2.8e-13	-2.22512	3.85e-13	1.03e-11	-1.65811	1.2e-10	2.1e-09	0.108306	0.587682	0.878617	0.18987	0.336965	0.966495
AT1G72450	JAZ6	-1.36094	1.25e-14	2.84e-13	-1.56069	1.13e-18	4.87e-17	-1.63805	3.41e-20	1.28e-18	0.112774	0.387981	0.790681	0.140088	0.338997	0.967441
AT1G73920	NA	0.768694	1.27e-14	2.88e-13	0.775027	7.28e-08	1.06e-06	0.894151	3.31e-10	5.53e-09	0.134353	0.167607	0.649405	0.00692842	0.94819	0.993775
AT3G58550	NA	1.13744	1.3e-14	2.95e-13	0.854367	0.0892544	0.212731	0.396277	0.421904	0.637858	0.0430754	0.929147	0.979187	0.289055	0.0465771	0.878005
AT2G01890	ATPAP8	0.737419	1.31e-14	2.96e-13	0.741413	1.14e-11	2.59e-10	0.839829	1.06e-13	2.52e-12	-0.0143197	0.867636	0.960982	0.0306308	0.750223	0.982284
AT2G22590	NA	1.4798	1.33e-14	3e-13	1.607	3.53e-05	0.00032015	1.79344	5.34e-05	0.000420774	-0.036465	0.852054	0.957593	-0.106435	0.801115	0.982284
AT2G02690	NA	-1.80452	1.4e-14	3.16e-13	-1.35265	5.14e-09	8.61e-08	-1.25287	1.37e-07	1.69e-06	0.0979954	0.558948	0.868432	-0.0804115	0.650379	0.982284
AT4G09600	GASA3	6.8556	1.44e-14	3.24e-13	6.3774	3.02e-12	7.36e-11	6.94546	3.37e-15	8.9e-14	-0.0230829	0.990895	NA	-0.0916482	0.963755	NA
AT3G21510	AHP1	-0.799712	1.44e-14	3.25e-13	-0.762302	3.73e-11	7.98e-10	-0.51241	5.48e-05	0.000430094	-0.0909288	0.287715	0.734182	-0.158832	0.118826	0.914947
AT1G76930	ATEXT1	-0.959242	1.45e-14	3.27e-13	-1.16214	8.97e-12	2.05e-10	-1.19375	0.000345782	0.0022595	0.175876	0.115331	0.607034	0.013829	0.919847	0.993775
AT1G52200	NA	-0.977357	1.5e-14	3.37e-13	-1.16837	1.43e-24	9.11e-23	-1.20865	1.03e-18	3.47e-17	0.133535	0.15315	0.636451	0.205553	0.0997398	0.911168
AT1G71140	DTX14	2.53466	1.52e-14	3.42e-13	2.19546	3.68e-08	5.58e-07	1.29538	0.0474703	0.145534	-0.0461304	0.934481	0.981315	0.983921	0.0440752	0.878005
AT3G01260	NA	-2.30041	1.55e-14	3.47e-13	-2.12594	3.73e-60	1.17e-57	-2.25396	6.58e-66	1.51e-63	0.550805	2.22e-07	5.54e-05	0.0951389	0.428929	0.978823
AT4G14630	GLP9	-1.79987	1.57e-14	3.53e-13	-2.31886	4.82e-05	0.000424295	-1.09821	0.00229577	0.0120643	0.501015	0.249825	0.712586	-0.772772	0.00323735	0.40767
AT4G21323	NA	2.24178	1.65e-14	3.7e-13	1.95542	3.56e-09	6.08e-08	1.7775	1.33e-09	2.07e-08	-0.0223827	0.95617	0.989565	0.379704	0.311711	0.959611
AT3G25950	NA	1.20564	1.67e-14	3.74e-13	1.05903	3.7e-11	7.93e-10	1.0052	2.76e-11	5.26e-10	-0.174205	0.266681	0.721748	0.297529	0.0627145	0.887385
AT2G29710	NA	1.43577	1.71e-14	3.81e-13	0.987428	1.23e-06	1.47e-05	1.52646	1.94e-16	5.56e-15	0.369016	0.0923331	0.583699	0.165453	0.465216	0.982284
AT3G14595	NA	0.877283	1.71e-14	3.81e-13	0.780511	8.45e-09	1.38e-07	0.86968	1.06e-09	1.66e-08	-0.0503026	0.634724	0.895092	-0.0184339	0.887333	0.989079
AT4G31000	NA	1.40537	1.71e-14	3.81e-13	1.13408	1.03e-12	2.64e-11	1.17861	1.56e-12	3.36e-11	0.456585	0.020541	0.39655	0.471197	0.0179963	0.77649
AT3G16460	JAL34	-0.864941	1.75e-14	3.91e-13	-1.01439	2.27e-12	5.64e-11	-0.737172	7.01e-08	8.97e-07	0.217507	0.0327458	0.462904	0.199604	0.0564978	0.887385
AT4G18700	ATWL4	0.74994	1.79e-14	3.97e-13	0.792636	1.92e-09	3.4e-08	0.860686	1.84e-12	3.93e-11	0.117052	0.200516	0.676868	0.0694367	0.45323	0.980544
AT2G22430	ATHB6	0.734803	1.84e-14	4.09e-13	0.821918	4.45e-12	1.06e-10	0.819916	4.28e-10	7.03e-09	0.0486523	0.557325	0.867982	0.0232598	0.811263	0.982284
AT2G47560	NA	-1.27668	1.87e-14	4.14e-13	-1.38586	1.26e-13	3.54e-12	-1.27033	6.61e-13	1.48e-11	0.184165	0.217664	0.689769	0.0903792	0.519308	0.982284
AT4G19450	NA	0.876965	1.91e-14	4.23e-13	0.872432	2.81e-10	5.44e-09	0.783177	9.49e-11	1.68e-09	0.0754177	0.513522	0.851584	0.215001	0.0586057	0.887385
AT4G25310	NA	-1.9597	2.1e-14	4.66e-13	-1.23497	9.79e-06	0.000100416	-1.50553	3.73e-10	6.2e-09	-0.264355	0.22424	0.695048	-0.0757641	0.696733	0.982284
AT1G45145	ATH5	0.710597	2.11e-14	4.67e-13	0.555857	1.26e-05	0.000126346	0.688412	1.68e-07	2.03e-06	-0.00190139	0.98347	0.995184	-0.0329565	0.774856	0.982284
AT4G01840	ATKCO5	1.12523	2.2e-14	4.86e-13	0.822911	3.81e-07	4.98e-06	1.25085	8.31e-18	2.61e-16	0.35097	0.00848326	0.264821	0.213521	0.121062	0.914947
AT3G32030	TPS9	-1.32631	2.24e-14	4.95e-13	-1.03757	1.17e-10	2.37e-09	-0.755778	1.71e-06	1.78e-05	0.50179	0.000472937	0.0391621	0.490808	0.000470049	0.136628
AT5G22555	NA	-6.00934	2.39e-14	5.27e-13	-5.31529	3.02e-15	9.91e-14	-5.15151	2.08e-16	5.96e-15	-0.110082	0.651388	0.900408	0.00337942	0.990502	0.997988
AT4G19880	NA	-0.865134	2.51e-14	5.53e-13	-0.889034	1.65e-13	4.56e-12	-0.803546	2.73e-11	5.21e-10	0.00426703	0.957919	0.99025	0.0279518	0.768301	0.982284
AT1G13540	NA	-1.94583	2.72e-14	6e-13	-1.57262	1.36e-09	2.44e-08	-1.71988	1.84e-12	3.93e-11	-0.0918429	0.636639	0.896017	0.267002	0.185134	0.941257
AT5G19410	ABCG23	0.903606	2.73e-14	6.01e-13	0.964274	3.27e-14	9.77e-13	1.26432	5.17e-28	3.06e-26	0.00479154	0.968128	0.992931	-0.00339674	0.976446	0.996061
AT4G19370	MWL-2	-1.68693	2.82e-14	6.21e-13	-1.39944	2.74e-09	4.76e-08	-1.92139	5.06e-23	2.26e-21	-0.628697	0.000617422	0.047381	-0.152735	0.402877	0.978823
AT2G03360	NA	1.13381	2.83e-14	6.23e-13	0.977396	9.6e-10	1.76e-08	0.984869	3.68e-11	6.88e-10	0.0413607	0.809813	0.944841	0.190416	0.23483	0.948597
AT1G29390	COR314-TM2	0.94126	2.92e-14	6.41e-13	0.571633	6.17e-05	0.000529765	0.590849	0.000337722	0.00221202	0.234801	0.061185	0.539035	0.170775	0.259104	0.951998
AT2G28940	NA	-0.9733	2.93e-14	6.42e-13	-0.895435	1.17e-11	2.64e-10	-0.860244	8.1e-11	1.45e-09	0.0161895	0.881718	0.965115	0.0703945	0.526799	0.982284
AT3G19450	ATCAD4	-0.809066	2.95e-14	6.46e-13	-0.692629	3.77e-10	7.21e-09	-0.558095	1.33e-06	1.41e-05	0.104431	0.236471	0.705549	-0.00275854	0.976726	0.996061
AT1G62380	ACO2	-0.778692	3.02e-14	6.61e-13	-0.931546	1.02e-12	2.61e-11	-0.868348	9.06e-12	1.8e-10	0.262834	0.00281076	0.138229	0.158456	0.0741599	0.894322
AT3G23050	AXR2	0.752493	3.02e-14	6.61e-13	0.761227	1.4e-09	2.51e-08	0.899714	3.51e-13	8.05e-12	0.0650396	0.438576	0.814644	-0.00695679	0.941332	0.993775
AT2G02060	NA	2.58596	3.04e-14	6.65e-13	1.33098	2.15e-05	0.000204653	1.92615	1.9e-10	3.26e-09	1.02665	0.0200475	0.394361	0.87374	0.0432796	0.878005
AT2G36640	ATECP63	6.34611	3.25e-14	7.1e-13	6.24059	1.03e-13	2.92e-12	5.99075	2.52e-22	1.07e-20	-0.0197036	0.991207	NA	0.743653	0.643783	0.982284
AT5G23810	AAP7	-1.608	3.28e-14	7.14e-13	-1.92984	8.99e-23	5.08e-21	-1.85269	2.07e-19	7.3e-18	0.195092	0.185232	0.667461	0.0645308	0.688302	0.982284
AT1G06160	ERF59	-4.91867	3.54e-14	7.71e-13	-5.59278	4.64e-12	1.1e-10	-5.49561	9.25e-19	3.12e-17	-0.131451	0.642315	0.897471	0.436189	0.0860967	0.908922
AT1G70800	CAR6	1.44794	3.55e-14	7.73e-13	1.29258	3.1e-12	7.51e-11	1.05536	1.88e-07	2.26e-06	0.657689	0.00184544	0.104775	0.120052	0.585403	0.982284
AT4G23920	ATUGE2	1.10492	3.56e-14	7.73e-13	1.45343	1.22e-19	5.56e-18	1.37004	5.49e-20	2.03e-18	-0.0220051	0.882143	0.965358	-0.104887	0.478095	0.982284
AT1G59960	NA	-0.919389	3.57e-14	7.75e-13	-0.746025	3.15e-10	6.06e-09	-0.880253	5.01e-11	9.2e-10	0.241802	0.0121937	0.31421	0.0548188	0.602476	0.982284
AT5G03260	LAC11	0.732001	3.6e-14	7.82e-13	0.519457	0.000363533	0.00254052	0.701069	4.84e-08	6.33e-07	-0.491704	1.14e-07	3.21e-05	-0.494282	1.34e-06	0.0016414
AT2G25735	NA	-2.80985	3.62e-14	7.85e-13	-2.49813	7.88e-11	1.63e-09	-2.81665	2.87e-17	8.69e-16	-0.446405	0.411691	0.804114	-0.104036	0.840272	0.982284
AT3G15350	NA	0.921938	3.65e-14	7.92e-13	0.971013	1.68e-08	2.66e-07	1.03205	3.03e-12	6.31e-11	0.052711	0.735632	0.922346	0.0984519	0.467979	0.982284
AT4G36610	NA	1.00532	3.69e-14	7.99e-13	0.960587	4.06e-11	8.66e-10	1.31135	1.47e-26	7.91e-25	0.0882168	0.544552	0.863952	-0.0144783	0.912866	0.993428
AT3G22600	LTPG5	0.762615	3.75e-14	8.1e-13	0.73557	1.95e-11	4.32e-10	0.925998	2.78e-17	8.42e-16	0.1558	0.0477614	0.508512	0.0386686	0.641014	0.982284
AT4G08410	NA	1.15538	3.94e-14	8.52e-13	1.33908	1.62e-18	6.93e-17	1.11028	6.2e-17	1.85e-15	-0.042437	0.786077	0.93751	-0.0709115	0.6553	0.982284
AT1G17020	ATSRG1	1.20115	4.07e-14	8.78e-13	1.26915	1e-15	3.4e-14	1.33735	2.01e-19	7.12e-18	0.0513053	0.740069	0.923554	-0.048601	0.746895	0.982284
AT4G35690	NA	6.69741	4.12e-14	8.88e-13	5.83723	3.4e-12	8.19e-11	6.32026	2.73e-12	5.71e-11	0.392135	0.836484	NA	-0.0916482	0.963755	NA
AT1G52720	NA	-0.959386	4.17e-14	8.99e-13	-0.830945	1.08e-09	1.96e-08	-0.915081	4.21e-09	6.23e-08	-0.138781	0.141842	0.626843	-0.10919	0.41103	0.978823
AT1G68500	NA	1.25487	4.38e-14	9.42e-13	1.31474	1.37e-10	2.77e-09	1.00856	5.61e-09	8.17e-08	-0.0645147	0.726806	0.920035	-0.16124	0.351448	0.968868
AT4G16750	ERF39	1.10318	4.41e-14	9.48e-13	1.12048	3.76e-09	6.42e-08	0.882208	1.23e-07	1.53e-06	0.0845683	0.601734	0.883848	0.0951981	0.563671	0.982284
AT1G21440	NA	-1.08067	4.44e-14	9.53e-13	-1.01969	1.28e-13	3.58e-12	-0.830186	2.51e-07	2.96e-06	0.196586	0.0992788	0.589017	0.0272501	0.833581	0.982284
AT3G02620	AAD4	-1.70768	4.46e-14	9.56e-13	-1.69227	8.42e-17	3.14e-15	-1.7228	3.49e-20	1.3e-18	0.34126	0.0580309	0.529276	0.269192	0.156683	0.936158
AT2G16660	NA	-1.28527	4.66e-14	1e-12	-0.902896	2.2e-09	3.88e-08	-0.953233	9.32e-10	1.48e-08	-0.100169	0.432943	0.81236	-0.0736026	0.524628	0.982284
AT4G24340	NA	-1.2779	4.77e-14	1.02e-12	-1.23536	1.54e-17	6.09e-16	-1.0939	5.23e-13	1.18e-11	0.221077	0.0945799	0.584897	0.352989	0.0102786	0.674577
AT2G26080	AtGLDP2	-0.806235	4.91e-14	1.05e-12	-0.793553	2.75e-08	4.23e-07	-0.516243	0.000116113	0.000848601	0.139871	0.149778	0.634064	0.114923	0.245066	0.94873
AT1G78010	TrmE	-1.08655	4.95e-14	1.06e-12	-1.05611	6.58e-11	1.37e-09	-0.80487	1.04e-05	9.38e-05	-0.0991586	0.414815	0.805559	-0.104175	0.448218	0.978913
AT1G35580	A/N-InvG	-0.711718	5.05e-14	1.08e-12	-0.838895	4.85e-12	1.14e-10	-0.725817	5.66e-09	8.23e-08	-0.00293697	0.972615	0.994116	0.113799	0.256237	0.951989
AT1G18140	ATLAC1	-0.911009	5.08e-14	1.08e-12	-0.87769	8.71e-11	1.8e-09	-0.470842	0.00122324	0.00695481	0.45103	4.01e-05	0.00519743	0.259794	0.0216877	0.814741
AT1G31770	ABCG14	-0.99019	5.37e-14	1.14e-12	-0.946731	5.46e-10	1.03e-08	-0.942685	8.66e-11	1.54e-09	0.377273	0.000111875	0.0124009	0.183321	0.0613442	0.887385
AT5G34940	AtGUS3	-0.761207	5.44e-14	1.16e-12	-0.738911	2.56e-08	3.96e-07	-0.491738	0.000151132	0.00107647	-0.0654769	0.499153	0.845457	-0.0492486	0.629226	0.982284
AT2G47530	NA	1.12215	5.51e-14	1.17e-12	1.32498	2.31e-14	6.95e-13	1.26457	4.37e-15	1.15e-13	-0.151672	0.273105	0.724543	-0.236218	0.122567	0.914947
AT1G48070	NA	3.84768	5.69e-14	1.21e-12	1.89237	6.69e-07	8.4e-06	2.47892	3.93e-11	7.34e-10	1.88956	0.00577453	0.215075	1.3864	0.0668715	0.887385
AT5G18860	NSH3	-0.724078	5.71e-14	1.21e-12	-0.779256	4.14e-07	5.37e-06	-0.671016	7.32e-07	8.09e-06	0.277224	0.00420306	0.175407	0.178124	0.0674207	0.887385
AT1G70530	CRK3	-0.783861	5.94e-14	1.26e-12	-0.861106	6.31e-08	9.26e-07	-0.728102	1.1e-08	1.55e-07	0.0200077	0.839795	0.95327	0.0558177	0.545098	0.982284
AT3G16210	NA	1.26942	5.96e-14	1.26e-12	1.17322	4.1e-11	8.74e-10	1.17445	5.33e-11	9.74e-10	0.144361	0.445091	0.817236	0.0571802	0.764566	0.982284
AT5G03570	ATIREG2	-1.24217	6.06e-14	1.28e-12	-1.32023	3.22e-11	6.94e-10	-1.53947	1.36e-16	3.92e-15	-0.250089	0.133917	0.620337	-0.13131	0.399124	0.978823
AT5G19120	NA	-0.922022	6.34e-14	1.34e-12	-1.43598	2.38e-15	7.87e-14	-1.35898	3.14e-06	3.13e-05	0.0108941	0.936996	0.98224	0.11903	0.678635	0.982284
AT3G13730	CYP90D1	-1.26974	6.42e-14	1.36e-12	-0.64586	0.000301162	0.00215349	-0.581263	0.000124734	0.00090507	0.228688	0.068964	0.555605	-0.132133	0.302957	0.957665
AT4G37060	AtPLAIVB	2.36562	6.52e-14	1.38e-12	2.4099	8.08e-13	2.1e-11	3.1636	3.97e-34	3.17e-32	-0.283391	0.555131	0.867257	-0.14408	0.743507	0.982284
AT5G49990	NA	0.846798	6.56e-14	1.39e-12	0.698681	1.02e-06	1.24e-05	0.698762	4.99e-05	0.0003955	0.233357	0.0661369	0.549944	0.116587	0.333353	0.966495
AT3G52400	ATSYP122	-0.93276	6.59e-14	1.39e-12	-0.977511	6.27e-15	1.99e-13	-0.923151	1.27e-11	2.48e-10	0.110939	0.226683	0.697666	0.0827531	0.451968	0.979693
AT5G46780	NA	-0.958246	6.74e-14	1.42e-12	-1.01733	1.05e-09	1.92e-08	-1.11198	4.41e-13	1e-11	-0.0911637	0.456076	0.821762	0.073246	0.577574	0.982284
AT4G21830	ATMSRB7	-0.931888	6.87e-14	1.45e-12	-0.856283	1.37e-10	2.76e-09	-0.552983	9.32e-05	0.000699225	0.0519713	0.538395	0.862506	0.050095	0.627357	0.982284
AT2G22770	NAI1	-0.794447	6.9e-14	1.45e-12	-0.899992	1.23e-11	2.78e-10	-0.860462	5.13e-10	8.38e-09	0.10004	0.390789	0.792702	0.162009	0.0979078	0.909818
AT2G30230	NA	1.34073	6.9e-14	1.45e-12	1.06943	2.39e-11	5.23e-10	1.45733	1.81e-23	8.33e-22	0.184523	0.213412	0.686048	0.00477921	0.974027	0.995348
AT3G03341	NA	6.68698	6.94e-14	1.46e-12	6.6411	1.29e-13	3.61e-12	6.43116	2.73e-16	7.72e-15	-0.0230829	0.990895	NA	0.306347	0.871931	NA
AT4G02410	AtLPK1	-1.0747	7.01e-14	1.47e-12	-0.879241	3.24e-09	5.58e-08	-0.940902	3.14e-10	5.27e-09	0.0222649	0.837696	0.952793	0.0846192	0.481286	0.982284
AT1G16160	WAKL5	-1.62784	7.15e-14	1.5e-12	-1.63859	2.07e-10	4.06e-09	-1.33695	1.2e-09	1.87e-08	-0.0418531	0.806309	0.943533	-0.111931	0.531328	0.982284
AT4G01670	NA	1.25144	7.31e-14	1.53e-12	1.05127	4.74e-07	6.1e-06	1.04689	1.18e-09	1.85e-08	0.21488	0.255145	0.715429	0.0726618	0.672421	0.982284
AT1G27200	NA	1.01972	7.45e-14	1.56e-12	1.09304	6.58e-15	2.09e-13	1.22614	3.54e-22	1.49e-20	-0.103154	0.431301	0.811822	-0.101303	0.439927	0.978823
AT5G59400	NA	1.06204	7.49e-14	1.57e-12	0.842089	4.16e-07	5.4e-06	1.11653	2.13e-13	4.95e-12	0.0915844	0.56678	0.870785	0.0922759	0.556208	0.982284
AT5G51810	AT2353	1.52372	7.53e-14	1.57e-12	1.50275	2.87e-11	6.23e-10	1.58272	8.13e-17	2.4e-15	-0.0583063	0.814584	0.946351	0.142561	0.544326	0.982284
AT1G52050	NA	-1.08077	7.56e-14	1.58e-12	-1.20483	5.92e-12	1.38e-10	-1.25976	2.19e-14	5.49e-13	0.101524	0.375343	0.78321	0.323404	0.0163866	0.760451
AT2G47270	UPB1	0.962005	7.61e-14	1.59e-12	1.06702	6.51e-11	1.36e-09	1.08355	2.76e-17	8.35e-16	-0.147968	0.202016	0.676868	-0.272104	0.0190943	0.77961
AT3G54880	NA	-0.933276	7.89e-14	1.64e-12	-0.931733	2.51e-12	6.19e-11	-0.989195	5.83e-11	1.06e-09	-0.140087	0.20635	0.679509	0.0819376	0.573159	0.982284
AT1G30620	HSR8	0.795976	7.97e-14	1.66e-12	0.808992	8.66e-09	1.41e-07	1.12858	1.7e-18	5.61e-17	0.0848936	0.417984	0.806531	-0.0452205	0.667405	0.982284
AT5G25930	NA	-1.00265	8.46e-14	1.76e-12	-0.981255	1.13e-09	2.04e-08	-0.728333	2e-05	0.000171894	0.143176	0.269659	0.723237	0.319206	0.0143191	0.756491
AT4G00910	NA	-0.92868	8.49e-14	1.76e-12	-1.11825	0.00403307	0.0199635	-0.994815	6.25e-09	9.05e-08	0.258435	0.0912699	0.583387	0.352046	0.00957917	0.660721
AT3G19320	NA	1.27818	9.07e-14	1.88e-12	1.23805	8.76e-12	2.01e-10	1.55405	3.13e-18	1.01e-16	0.190625	0.271306	0.724133	0.180122	0.310588	0.959533
AT2G34500	CYP710A1	0.899495	9.23e-14	1.91e-12	0.756933	1.96e-05	0.000187697	1.14535	3.26e-21	1.32e-19	0.124744	0.362386	0.776937	0.110784	0.379872	0.977516
AT1G27960	ECT9	-1.00077	9.28e-14	1.92e-12	-0.608695	3.11e-05	0.000285056	-0.836182	1.14e-07	1.42e-06	-0.130746	0.238971	0.707824	0.0979018	0.411157	0.978823
AT3G44190	NA	-0.803578	9.86e-14	2.04e-12	-0.670206	7.93e-08	1.15e-06	-0.624619	3.83e-07	4.41e-06	0.0417727	0.668447	0.904406	0.062499	0.532589	0.982284
AT5G20280	ATSPS1F	0.870814	1e-13	2.07e-12	0.905348	3.3e-10	6.35e-09	1.32839	1.91e-22	8.21e-21	0.118497	0.305069	0.743681	-0.0367103	0.752701	0.982284
AT4G04040	MEE51	-0.865437	1.03e-13	2.12e-12	-1.30449	7.35e-23	4.2e-21	-0.851084	3.04e-10	5.11e-09	0.0786674	0.392473	0.793613	0.0879077	0.447828	0.978913
AT5G23530	AtCXE18	0.805718	1.06e-13	2.19e-12	0.690676	9.19e-07	1.13e-05	0.745454	4.09e-09	6.06e-08	0.0156212	0.902994	0.972205	-0.054229	0.641738	0.982284
AT1G75000	ELO3	1.32375	1.08e-13	2.24e-12	1.03582	2.44e-09	4.28e-08	1.40568	1.83e-17	5.61e-16	0.0679273	0.701425	0.914201	0.0512791	0.774754	0.982284
AT5G39520	NA	6.74419	1.1e-13	2.27e-12	5.06009	6.05e-11	1.27e-09	5.53313	1.28e-16	3.72e-15	0.713755	0.69165	NA	0.926706	0.591101	0.982284
AT4G23450	AIRP1	0.835745	1.17e-13	2.4e-12	0.931838	3.09e-11	6.7e-10	0.977509	6.49e-13	1.46e-11	-0.168845	0.135602	0.622086	0.0516286	0.696987	0.982284
AT4G04955	ALN	-0.783266	1.27e-13	2.61e-12	-0.752224	2.93e-08	4.49e-07	-0.66134	2.3e-08	3.14e-07	-0.10102	0.243545	0.708548	-0.00413708	0.964592	0.993775
AT4G36860	DAR1	-0.847154	1.27e-13	2.61e-12	-0.849054	1.24e-10	2.51e-09	-0.721631	4.41e-09	6.51e-08	0.218602	0.0175274	0.368502	0.235164	0.0145458	0.756491
AT1G34040	AtTAR3	-0.892426	1.29e-13	2.66e-12	-0.826415	1.45e-09	2.6e-08	-0.656126	3.62e-06	3.56e-05	0.345279	0.000362166	0.0316141	0.222299	0.0236025	0.82021
AT3G13520	AGP12	0.719969	1.35e-13	2.77e-12	0.633076	2.17e-08	3.38e-07	0.9587	2.61e-13	6.04e-12	0.0324087	0.691325	0.91206	-0.170959	0.0964335	0.908922
AT3G14610	CYP72A7	-0.778562	1.37e-13	2.81e-12	-0.874352	1.35e-09	2.43e-08	-0.842642	1.49e-12	3.22e-11	0.187309	0.0361567	0.474911	0.177343	0.0590393	0.887385
AT5G59450	NA	-1.07459	1.39e-13	2.85e-12	-0.954274	1.49e-09	2.66e-08	-1.07189	1.3e-13	3.07e-12	-0.13516	0.295122	0.738069	0.0147263	0.905578	0.991732
AT1G10340	NA	-1.72868	1.4e-13	2.86e-12	-2.29257	4.27e-13	1.14e-11	-2.16923	1.52e-05	0.000133197	0.235906	0.237818	0.706405	0.145063	0.466747	0.982284
AT2G02020	AtNPF8.4	-1.43204	1.45e-13	2.96e-12	-1.38448	1.26e-21	6.43e-20	-1.42599	1.14e-22	4.99e-21	0.18123	0.14847	0.632846	0.142667	0.249414	0.949492
AT2G45180	NA	-0.843331	1.46e-13	2.97e-12	-0.687697	2.79e-07	3.71e-06	-0.691152	2.92e-05	0.000242794	-0.174213	0.0978152	0.586821	-0.185639	0.179945	0.941257
AT5G08790	anac081	-0.944175	1.47e-13	2.99e-12	-0.86998	6.54e-14	1.89e-12	-1.07244	1.37e-19	4.95e-18	-0.0264898	0.753396	0.92711	0.0691942	0.425608	0.978823
AT1G65845	NA	-1.17936	1.5e-13	3.06e-12	-1.32625	1.17e-25	7.9e-24	-1.63242	1.05e-37	9.76e-36	0.0909044	0.367071	0.779627	0.187359	0.106121	0.911533
AT2G39510	UMAMIT14	0.976355	1.53e-13	3.11e-12	1.06705	2.32e-17	9.07e-16	1.20039	6.15e-15	1.61e-13	0.0751634	0.568155	0.8708	0.168074	0.290358	0.956743
AT3G46340	NA	-4.14486	1.56e-13	3.17e-12	-5.50667	4.94e-11	1.04e-09	-3.56607	3.55e-11	6.65e-10	-0.343549	0.342499	0.76674	-0.421015	0.200979	0.942222
AT5G65280	GCL1	1.26317	1.58e-13	3.22e-12	0.807374	3.88e-06	4.27e-05	1.17	2.6e-12	5.46e-11	0.121568	0.48904	0.841943	0.0728627	0.689713	0.982284
AT1G78380	ATGSTU19	-0.825036	1.6e-13	3.24e-12	-0.802006	4.83e-13	1.28e-11	-0.847633	1.74e-09	2.67e-08	-0.0295096	0.705004	0.91454	-0.0269054	0.807524	0.982284
AT1G06620	NA	-0.883878	1.61e-13	3.26e-12	-0.823406	3.6e-10	6.89e-09	-0.863673	2.82e-11	5.35e-10	0.126549	0.154784	0.638768	0.113436	0.234961	0.948597
AT3G22890	APS1	-0.666853	1.69e-13	3.42e-12	-0.602234	5.64e-05	0.000489207	-0.580832	4.35e-06	4.21e-05	0.0487383	0.524391	0.856011	0.152427	0.0823427	0.907667
AT4G20820	AtBBE18	-1.08527	1.69e-13	3.43e-12	-1.19504	2.26e-14	6.82e-13	-1.56392	1.09e-21	4.5e-20	0.0972068	0.40997	0.803508	0.266853	0.0294047	0.844148
AT1G58400	NA	-0.925381	1.72e-13	3.48e-12	-0.817013	1.88e-08	2.96e-07	-0.857912	4.05e-06	3.94e-05	0.125109	0.24809	0.710982	0.123671	0.30556	0.959533
AT2G38530	AtLtpI-5	1.32807	1.72e-13	3.48e-12	0.360497	0.0337164	0.105854	0.556426	0.0702129	0.195228	0.909672	9.84e-08	2.86e-05	0.616417	1.6e-05	0.0111293
AT2G30520	RPT2	-0.69439	1.75e-13	3.54e-12	-0.454047	0.00105804	0.00643895	-0.346474	0.00428599	0.020612	-0.0479186	0.570542	0.871534	-0.0710286	0.453148	0.980544
AT1G67560	ATLOX6	-0.77919	1.76e-13	3.55e-12	-0.850068	1.64e-07	2.26e-06	-0.62814	1.19e-05	0.000106894	0.0916179	0.344994	0.768006	-0.0186679	0.852431	0.982284
AT3G30775	AT-POX	-1.0591	1.77e-13	3.56e-12	-1.84767	5.55e-09	9.27e-08	-1.22217	1.28e-16	3.7e-15	0.0514646	0.665684	0.904406	0.238525	0.0961545	0.908922
AT4G15500	UGT84A4	-0.886125	1.78e-13	3.59e-12	-0.759943	1.14e-07	1.6e-06	-0.693387	6.33e-07	7.06e-06	0.0290325	0.791365	0.939181	-0.074979	0.505276	0.982284
AT4G11600	ATGPX6	-0.811111	1.81e-13	3.63e-12	-0.734874	9.33e-11	1.92e-09	-0.722579	2.15e-10	3.66e-09	-0.0480139	0.555233	0.867257	-0.0591182	0.507112	0.982284
AT1G02340	FBI1	1.09871	1.82e-13	3.66e-12	1.20814	7.2e-09	1.19e-07	1.19096	2.32e-09	3.51e-08	-0.24586	0.134442	0.62044	-0.227375	0.267061	0.953005
AT1G05470	CVP2	-1.02201	1.89e-13	3.79e-12	-0.982459	2.81e-09	4.88e-08	-0.973185	5.15e-12	1.05e-10	0.27333	0.0157202	0.350349	0.208235	0.083233	0.908845
AT5G64330	JK218	-0.954393	1.91e-13	3.84e-12	-0.792798	3.6e-10	6.9e-09	-0.484129	0.000363243	0.0023632	0.102494	0.360353	0.775512	0.0327548	0.778856	0.982284
AT5G51160	NA	1.144	1.93e-13	3.88e-12	1.27771	5.72e-17	2.15e-15	1.10226	6.44e-11	1.16e-09	0.151392	0.349511	0.769808	0.218856	0.232379	0.948597
AT2G43550	NA	1.31473	2.18e-13	4.37e-12	1.15053	9.16e-12	2.09e-10	0.702396	0.000218938	0.00149925	0.184407	0.355778	0.77251	0.40841	0.0517531	0.878005
AT4G39350	ATCESA2	-0.807718	2.2e-13	4.41e-12	-0.677977	1.82e-07	2.48e-06	-0.580537	2.85e-06	2.88e-05	0.169102	0.0833543	0.574826	0.0960876	0.348018	0.968868
AT5G24030	SLAH3	-0.767829	2.31e-13	4.62e-12	-0.771237	1.02e-06	1.24e-05	-0.924401	9.51e-14	2.27e-12	0.110787	0.28765	0.734158	0.264873	0.00995548	0.664134
AT4G23420	NA	-0.875754	2.35e-13	4.7e-12	-1.29907	1.52e-23	9.08e-22	-0.868637	1.91e-10	3.27e-09	0.181266	0.124917	0.610879	0.197649	0.122056	0.914947
AT5G39970	NA	-0.843789	2.62e-13	5.23e-12	-0.775539	2.8e-09	4.87e-08	-0.678396	1.65e-07	2.01e-06	-0.020726	0.8491	0.956622	0.0286242	0.788988	0.982284
AT4G25090	AtRbohG	-1.06919	2.7e-13	5.38e-12	-1.20979	2.54e-17	9.89e-16	-0.780166	3.03e-09	4.54e-08	0.388736	0.00323185	0.15181	0.136291	0.30925	0.959533
AT4G17880	MYC4	-0.926217	2.74e-13	5.46e-12	-0.653219	7.63e-06	8e-05	-0.564978	4.35e-06	4.21e-05	-0.010092	0.927947	0.978581	0.0530637	0.633975	0.982284
AT2G41380	NA	-0.783262	2.85e-13	5.68e-12	-0.646221	1.17e-06	1.4e-05	-0.591588	0.000247978	0.00167596	-0.0430007	0.646852	0.898049	-0.0799801	0.532527	0.982284
AT1G10370	ATGSTU17	2.41023	2.86e-13	5.7e-12	2.48021	5.19e-68	2.05e-65	2.8423	1.43e-77	4.55e-75	-0.192413	0.384255	0.788912	-0.376076	0.309845	0.959533
AT2G40460	NA	2.35012	3.1e-13	6.17e-12	2.10175	7.51e-43	1.23e-40	2.29642	7.38e-67	1.81e-64	0.0564225	0.875818	0.963372	0.0752122	0.827235	0.982284
AT1G51760	IAR3	-0.692613	3.13e-13	6.22e-12	-0.552761	0.000104203	0.000846537	-0.55917	2.9e-05	0.000241671	0.0390572	0.666788	0.904406	0.111116	0.228334	0.948597
AT5G18170	GDH1	-0.791177	3.14e-13	6.23e-12	-1.12998	6.21e-12	1.44e-10	-0.792176	3.49e-06	3.45e-05	0.110185	0.298705	0.7398	0.0790918	0.521518	0.982284
AT1G60390	PG1	-1.01096	3.17e-13	6.29e-12	-1.03777	9.28e-14	2.64e-12	-0.988825	5.18e-11	9.47e-10	0.260392	0.0291046	0.445364	0.222331	0.053168	0.878005
AT4G35560	DAW1	0.808666	3.46e-13	6.86e-12	0.726192	9.02e-08	1.29e-06	0.922813	1.25e-10	2.18e-09	0.231234	0.0400018	0.48606	0.227085	0.058048	0.887385
AT2G29320	NA	-1.61014	3.62e-13	7.18e-12	-1.80865	6.81e-17	2.56e-15	-1.85486	2.95e-18	9.57e-17	-0.103759	0.564532	0.870429	-0.0882935	0.636895	0.982284
AT3G06980	NA	-0.958076	3.66e-13	7.24e-12	-0.754422	1.26e-06	1.5e-05	-0.755364	9.14e-07	9.94e-06	0.151713	0.168484	0.650405	0.204393	0.0657697	0.887385
AT1G60730	NA	-0.810215	3.68e-13	7.28e-12	-0.684682	9.21e-07	1.13e-05	-0.827987	9.11e-08	1.15e-06	0.0213904	0.819399	0.947164	-0.0320067	0.786084	0.982284
AT5G55110	NA	1.5582	3.94e-13	7.79e-12	1.62411	1.8e-15	6.02e-14	1.51244	4.4e-19	1.52e-17	0.188257	0.40365	0.800422	0.206943	0.314315	0.961695
AT4G33150	LKR	0.773531	4.1e-13	8.09e-12	0.454345	0.00287077	0.0150386	0.816005	1.95e-12	4.15e-11	0.0149211	0.890479	0.968303	0.21912	0.0188583	0.77961
AT1G48420	ACD1	-0.784775	4.14e-13	8.17e-12	-0.672697	3.67e-08	5.56e-07	-0.680974	1.9e-08	2.61e-07	0.0582946	0.527752	0.857285	0.123332	0.189266	0.941257
AT3G50950	ZAR1	-0.983094	4.19e-13	8.25e-12	-1.04222	2.37e-08	3.68e-07	-1.16602	3.7e-16	1.04e-14	0.143544	0.236903	0.705549	0.168715	0.144191	0.936158
AT5G11180	ATGLR2.6	-6.49471	4.25e-13	8.37e-12	-6.11376	3.05e-11	6.61e-10	-6.23144	5.82e-12	1.18e-10	-0.385555	0.204032	0.677339	-0.406539	0.134937	0.926337
AT2G31310	LBD14	-1.81218	4.27e-13	8.4e-12	-1.7227	1.18e-11	2.68e-10	-1.14304	4.54e-07	5.17e-06	0.297588	0.067161	0.552477	0.0263655	0.890082	0.989442
AT3G46270	NA	-3.2062	4.36e-13	8.56e-12	-2.62713	2.83e-27	2.08e-25	-2.59983	1.13e-35	9.75e-34	-0.0435402	0.805745	0.943187	-0.133971	0.459704	0.981374
AT5G17000	NA	-0.845063	4.59e-13	9.02e-12	-0.7756	1.68e-08	2.66e-07	-0.861009	1.12e-10	1.97e-09	0.0125013	0.898089	0.970765	-0.0287437	0.767911	0.982284
AT2G21880	ATRAB7A	0.861187	4.67e-13	9.16e-12	0.928195	1.01e-09	1.84e-08	1.0583	3.18e-15	8.44e-14	0.117285	0.289712	0.735781	0.0399875	0.749595	0.982284
AT1G68750	ATPPC4	5.90113	4.73e-13	9.28e-12	4.3493	2.26e-10	4.42e-09	6.34239	2.82e-12	5.88e-11	0.978428	0.534909	NA	-0.507959	0.788255	0.982284
AT2G42880	ATMPK20	-0.699749	5.14e-13	1.01e-11	-0.552028	3.64e-05	0.000329115	-0.464722	0.000191136	0.00133013	0.0844306	0.308552	0.745578	0.0560105	0.523981	0.982284
AT5G13170	AtSWEET15	4.61498	5.35e-13	1.05e-11	4.11138	6.06e-16	2.11e-14	4.58423	2.57e-17	7.8e-16	0.296501	0.609281	0.886449	0.123603	0.824405	0.982284
AT4G31330	NA	-1.29063	5.36e-13	1.05e-11	-0.801772	1.35e-05	0.000134692	-0.895285	3.2e-07	3.72e-06	-0.643132	3.2e-06	0.000598049	-0.216765	0.107565	0.911533
AT2G38300	NA	-0.957769	5.38e-13	1.05e-11	-0.810999	1.14e-07	1.6e-06	-0.988171	9.89e-13	2.17e-11	-0.0178266	0.879243	0.964155	0.178803	0.11143	0.911897
AT3G43270	NA	1.04248	5.49e-13	1.07e-11	0.867718	4.74e-08	7.1e-07	1.00294	6.26e-11	1.13e-09	0.409184	0.00599745	0.219279	0.221831	0.154653	0.936158
AT2G43050	ATPMEPCRD	-1.09865	5.65e-13	1.1e-11	-1.13738	5.24e-16	1.84e-14	-0.814139	3.6e-10	5.99e-09	0.322617	0.00357412	0.161756	0.187604	0.0972596	0.909495
AT4G30960	ATCIPK6	0.632175	5.91e-13	1.15e-11	0.674022	9.13e-08	1.31e-06	0.743754	3.83e-10	6.35e-09	0.0811261	0.337351	0.764178	0.0173534	0.850772	0.982284
AT5G01200	NA	1.25003	6.32e-13	1.23e-11	1.11081	6.2e-08	9.14e-07	1.12224	9.43e-13	2.08e-11	0.0894769	0.591939	0.880121	0.125539	0.475157	0.982284
AT3G01513	NA	-0.933081	6.46e-13	1.26e-11	-0.8447	6.86e-09	1.13e-07	-0.931087	6.97e-12	1.41e-10	0.0381982	0.71436	0.916707	0.153787	0.195166	0.941257
AT1G76470	NA	1.11965	6.69e-13	1.3e-11	1.33255	2.43e-17	9.46e-16	1.60122	1.71e-07	2.06e-06	0.164865	0.214303	0.687023	-0.158223	0.382792	0.977516
AT1G30500	NF-YA7	1.59668	7.33e-13	1.42e-11	1.28233	8.53e-07	1.05e-05	0.893904	4.88e-06	4.68e-05	0.159744	0.537291	0.862506	0.457572	0.0401541	0.878005
AT4G37400	CYP81F3	-1.04893	7.38e-13	1.43e-11	-0.781208	9.74e-08	1.39e-06	-0.972	4.15e-10	6.83e-09	0.0156721	0.896524	0.970204	0.102924	0.419824	0.978823
AT1G66160	ATCMPG1	-1.35907	7.42e-13	1.44e-11	-1.39925	1.28e-13	3.58e-12	-1.03542	5.14e-08	6.69e-07	0.0812427	0.625567	0.890872	-0.0500456	0.781229	0.982284
AT4G32770	ATSDX1	1.14296	7.68e-13	1.49e-11	0.872872	5.32e-07	6.79e-06	1.14236	1.39e-14	3.53e-13	0.216023	0.176953	0.659375	0.185773	0.255283	0.950956
AT5G23950	NA	0.942942	7.77e-13	1.5e-11	0.980304	2.36e-11	5.18e-10	1.28561	2.31e-19	8.12e-18	0.031053	0.816877	0.946724	-0.105014	0.465937	0.982284
AT3G28910	ATMYB30	-1.06202	7.8e-13	1.51e-11	-0.723311	2.81e-08	4.32e-07	-0.855521	2.62e-08	3.55e-07	0.0267153	0.79781	0.941101	0.00430891	0.968351	0.994082
AT2G38600	NA	-1.00931	8.12e-13	1.57e-11	-0.848573	9.47e-06	9.73e-05	-1.16676	1.05e-11	2.07e-10	-0.246833	0.0207961	0.39655	0.0362836	0.778867	0.982284
AT4G05200	CRK25	-0.851241	8.36e-13	1.61e-11	-0.928043	1.22e-10	2.46e-09	-0.766489	5.42e-10	8.81e-09	0.231107	0.0218957	0.398883	0.261381	0.00719181	0.601353
AT2G28305	ATLOG1	1.12724	8.47e-13	1.63e-11	0.570661	0.00497707	0.023693	1.35664	1.37e-12	2.97e-11	0.248032	0.162254	0.645982	0.0662132	0.717124	0.982284
AT5G54165	NA	1.88642	8.62e-13	1.66e-11	2.31182	4.73e-17	1.8e-15	2.25977	3.11e-28	1.85e-26	-0.330518	0.285774	0.732809	-0.118682	0.673968	0.982284
AT5G03380	NA	-0.96347	8.77e-13	1.69e-11	-0.953207	1.6e-13	4.45e-12	-0.925902	2.19e-15	5.87e-14	0.247869	0.00219807	0.117174	0.202083	0.0152698	0.756491
AT5G05390	LAC12	2.70516	8.87e-13	1.71e-11	2.13617	1.87e-10	3.7e-09	2.59917	4.8e-19	1.65e-17	0.741835	0.180333	0.663436	0.685378	0.186702	0.941257
AT5G66650	NA	1.60962	8.92e-13	1.71e-11	0.948471	0.0315687	0.100849	0.975281	0.0336373	0.111372	0.0014619	0.995574	0.998349	0.320396	0.520103	0.982284
AT1G29730	NA	-1.62946	9.3e-13	1.79e-11	-1.71583	1.11e-12	2.82e-11	-1.57002	3.9e-13	8.91e-12	0.192585	0.225046	0.695851	0.149274	0.34752	0.968868
AT1G20180	NA	5.16191	9.62e-13	1.85e-11	4.40897	4.36e-05	0.000387242	5.61811	9.21e-12	1.83e-10	-1.02499	0.552913	NA	-0.674863	0.677053	0.982284
AT1G77530	NA	1.0887	9.79e-13	1.88e-11	0.467899	0.019444	0.0699947	0.56395	0.00609715	0.0277751	0.756689	0.000204505	0.0205979	0.783196	3.24e-05	0.0197773
AT3G45390	LecRK-I.2	-1.35627	1e-12	1.92e-11	-0.899739	8.86e-08	1.27e-06	-0.920479	2.79e-08	3.76e-07	0.105715	0.426956	0.81102	0.0907153	0.509182	0.982284
AT3G16450	JAL33	-0.755908	1.04e-12	1.98e-11	-1.01978	1.03e-10	2.11e-09	-0.869603	7.12e-10	1.14e-08	-0.0012348	0.991104	0.996958	0.21041	0.0734746	0.894322
AT4G16146	NA	1.07292	1.04e-12	1.98e-11	1.06919	5.5e-10	1.03e-08	0.990518	1.31e-09	2.04e-08	0.17464	0.32181	0.754515	0.0954303	0.582377	0.982284
AT5G22410	RHS18	0.839681	1.1e-12	2.1e-11	0.836333	5.57e-07	7.09e-06	0.924848	7.6e-11	1.36e-09	0.0720723	0.57901	0.875417	-0.0769384	0.551753	0.982284
AT1G27300	NA	0.796957	1.18e-12	2.24e-11	0.720209	2.46e-08	3.8e-07	0.689145	2.83e-06	2.86e-05	-0.013319	0.900149	0.971241	0.0371478	0.782012	0.982284
AT5G57400	NA	1.62921	1.19e-12	2.27e-11	1.16949	3.41e-06	3.79e-05	1.2286	2.21e-05	0.000188711	0.148832	0.589317	0.879407	0.0385992	0.905409	0.991633
AT1G80830	ATNRAMP1	-0.814165	1.2e-12	2.28e-11	-0.892739	4.26e-09	7.21e-08	-0.990954	5.52e-11	1e-09	0.204973	0.0274658	0.439141	0.0665498	0.571537	0.982284
AT3G47200	NA	-0.869584	1.2e-12	2.28e-11	-0.987504	4.28e-12	1.02e-10	-0.852296	5.24e-10	8.54e-09	0.102224	0.291323	0.735994	0.0830858	0.477501	0.982284
AT4G10250	ATHSP22.0	6.37235	1.2e-12	2.28e-11	5.63167	1.88e-11	4.16e-10	6.77708	1.78e-14	4.48e-13	0.392135	0.836484	NA	-0.0916482	0.963755	NA
AT5G56860	GATA21	-3.76047	1.22e-12	2.33e-11	-3.73342	1.76e-09	3.13e-08	-3.7051	5.11e-09	7.49e-08	-0.536275	0.0691566	0.555605	-0.694427	0.0204388	0.798455
AT1G53580	ETHE1	0.616584	1.26e-12	2.39e-11	0.449714	0.000193082	0.00146101	0.60472	1.65e-06	1.72e-05	0.00944653	0.903899	0.972259	0.0328619	0.75673	0.982284
AT4G11280	ACS6	0.930168	1.26e-12	2.39e-11	0.710954	1.86e-06	2.17e-05	0.880646	4.56e-11	8.42e-10	0.118596	0.355848	0.77251	0.164454	0.231794	0.948597
AT5G25090	AtENODL13	0.974271	1.31e-12	2.49e-11	1.02764	2.67e-10	5.18e-09	0.923943	5.1e-11	9.36e-10	0.0866918	0.538447	0.862506	0.0307475	0.81463	0.982284
AT1G78780	NA	1.51063	1.37e-12	2.59e-11	0.942429	7e-05	0.000591365	1.01174	6.35e-08	8.15e-07	0.492818	0.0747197	0.563692	0.482104	0.0332733	0.854259
AT3G13672	SINA2	1.90396	1.37e-12	2.6e-11	1.77942	6.18e-09	1.02e-07	1.65449	1.83e-07	2.2e-06	-0.242272	0.507044	0.8484	-0.0816197	0.82613	0.982284
AT4G28850	ATXTH26	2.59301	1.42e-12	2.69e-11	3.45487	3.78e-20	1.78e-18	3.99492	2.87e-22	1.22e-20	-0.695721	0.258953	0.718284	-1.39897	0.0305456	0.846934
AT3G09950	NA	1.94426	1.49e-12	2.81e-11	1.43967	6.93e-07	8.67e-06	1.94753	7.45e-10	1.19e-08	0.17041	0.63662	0.896017	-0.261975	0.482796	0.982284
AT5G58860	CYP86	0.810489	1.5e-12	2.83e-11	0.965589	1.36e-12	3.43e-11	1.05968	7.12e-14	1.72e-12	-0.249538	0.0385966	0.4835	-0.209319	0.133332	0.924926
AT4G11850	MEE54	-0.758614	1.64e-12	3.09e-11	-0.676612	3.55e-07	4.66e-06	-0.551277	1.12e-05	0.000100643	0.183406	0.0635612	0.546655	0.137945	0.17401	0.941257
AT5G53160	PYL8	-0.789003	1.64e-12	3.09e-11	-0.814138	4.24e-12	1.01e-10	-0.869086	7.49e-12	1.5e-10	0.122107	0.142898	0.628069	0.0853572	0.418137	0.978823
AT5G48900	NA	0.899368	1.71e-12	3.22e-11	0.653385	1.89e-05	0.000181822	1.07297	2.51e-16	7.14e-15	0.198816	0.0618171	0.540965	-0.0112665	0.920844	0.993775
AT5G22630	ADT5	0.689314	1.73e-12	3.25e-11	0.53556	6.97e-05	0.000589357	0.745885	5.59e-13	1.26e-11	0.0842138	0.473359	0.832931	0.0565864	0.538107	0.982284
AT5G43570	NA	1.50076	1.77e-12	3.34e-11	1.25442	7.86e-07	9.73e-06	0.967867	9.16e-06	8.38e-05	-0.547941	0.0364091	0.475938	0.201403	0.397776	0.978823
AT2G33170	NA	-0.779405	1.83e-12	3.44e-11	-0.770558	2.29e-06	2.61e-05	-0.592906	1.9e-05	0.000164164	0.0162328	0.879237	0.964155	0.138736	0.172665	0.940477
AT4G22745	MBD1	0.907918	1.84e-12	3.46e-11	1.13117	9.04e-13	2.34e-11	1.01159	3.32e-11	6.24e-10	-0.0402003	0.770702	0.932063	-0.0555958	0.715055	0.982284
AT3G09220	LAC7	0.813197	1.86e-12	3.49e-11	0.506038	3.29e-06	3.67e-05	0.947571	1.94e-19	6.9e-18	0.325639	0.00280636	0.138229	0.181261	0.101473	0.911168
AT1G28130	GH3.17	0.946678	1.92e-12	3.61e-11	0.793658	3.89e-11	8.31e-10	0.980108	1.8e-13	4.23e-12	0.353804	0.00413535	0.173271	0.350257	0.00607703	0.569433
AT5G10470	KAC1	-0.870472	1.96e-12	3.68e-11	-0.899316	5.05e-09	8.47e-08	-0.637492	2.29e-05	0.000195308	0.307588	0.0129926	0.321118	0.151291	0.246691	0.94909
AT2G48140	EDA4	0.716735	2e-12	3.74e-11	0.874414	8.44e-13	2.19e-11	0.910975	5.84e-11	1.06e-09	-0.158583	0.0965122	0.586067	-0.141782	0.243867	0.94873
AT3G02940	AtMYB107	1.1569	2.08e-12	3.89e-11	1.51963	3.13e-15	1.02e-13	1.45891	3.27e-18	1.05e-16	-0.292983	0.154585	0.638759	-0.0336102	0.852865	0.982284
AT1G74000	SS3	1.182	2.13e-12	3.98e-11	1.33611	7.73e-13	2.01e-11	1.5056	5.54e-20	2.04e-18	-0.295883	0.142123	0.626843	-0.139077	0.459975	0.981374
AT1G66230	AtMYB20	1.51355	2.15e-12	4.02e-11	1.93385	4.48e-21	2.24e-19	1.55538	2.62e-22	1.11e-20	-0.464627	0.0485945	0.510247	0.215084	0.327805	0.965837
AT1G34420	NA	-1.09696	2.18e-12	4.06e-11	-0.968813	6.42e-10	1.2e-08	-0.6023	0.000387745	0.00251307	0.226776	0.0919524	0.583679	0.02529	0.85282	0.982284
AT3G24190	NA	-0.780642	2.18e-12	4.07e-11	-0.710377	3.98e-07	5.2e-06	-0.656322	4.13e-06	4.01e-05	0.181401	0.0987284	0.588171	0.214903	0.0584641	0.887385
AT3G54720	AMP1	-1.01093	2.39e-12	4.46e-11	-1.00983	1.41e-12	3.55e-11	-1.17622	1.1e-11	2.17e-10	0.200878	0.0916434	0.583679	0.243462	0.0453934	0.878005
AT3G53040	NA	2.75452	2.54e-12	4.72e-11	2.41047	6.26e-08	9.2e-07	1.78317	3.28e-06	3.26e-05	-0.229984	0.724805	0.91964	0.658668	0.24348	0.94873
AT4G08400	NA	0.940324	2.54e-12	4.72e-11	1.18849	3.3e-15	1.07e-13	1.08202	7.36e-16	2.03e-14	-0.118512	0.398285	0.797103	-0.218102	0.122699	0.914947
AT3G28050	UMAMIT41	-0.715364	2.56e-12	4.76e-11	-0.564163	0.000273872	0.00198152	-0.646358	1.23e-06	1.31e-05	-0.059245	0.574752	0.873362	-0.0315723	0.77234	0.982284
AT4G37330	CYP81D4	0.75227	2.57e-12	4.78e-11	0.595958	1.65e-06	1.93e-05	0.708718	5.27e-09	7.71e-08	0.123187	0.230379	0.700689	0.121236	0.27194	0.95316
AT2G17640	ATSERAT3;1	-0.927291	2.59e-12	4.8e-11	-0.901541	2.25e-07	3.02e-06	-1.0422	2.06e-10	3.52e-09	-0.080085	0.481831	0.838751	-0.00862684	0.942449	0.993775
AT3G11280	NA	-0.909523	2.59e-12	4.8e-11	-0.943139	5.4e-10	1.02e-08	-0.956747	2.48e-12	5.22e-11	0.126503	0.260574	0.718482	0.015199	0.903512	0.991618
AT1G49100	NA	-4.61161	2.6e-12	4.81e-11	-3.19186	0.00354121	0.0178853	-4.23223	7.32e-17	2.17e-15	0.48914	0.112813	0.606447	0.476338	0.0697082	0.887385
AT5G36140	CYP716A2	-2.99199	2.77e-12	5.12e-11	-2.95119	9.95e-72	4.76e-69	-2.61723	2.43e-55	4.19e-53	0.331407	0.012955	0.321118	0.334013	0.00799273	0.623484
AT4G36830	ELO4	1.28986	2.81e-12	5.2e-11	1.38847	9.27e-17	3.44e-15	1.31061	1.15e-13	2.72e-12	0.154835	0.410965	0.804112	-0.0538507	0.777011	0.982284
AT1G62290	AtPaspA2	2.16767	2.83e-12	5.23e-11	2.41804	5.28e-17	2e-15	2.01141	1.36e-10	2.37e-09	-0.149965	0.712748	0.916227	-0.103478	0.810058	0.982284
AT3G44320	AtNIT3	-0.820532	2.92e-12	5.38e-11	-0.678759	4.09e-09	6.94e-08	-0.586427	2.56e-06	2.61e-05	0.0253976	0.779549	0.935793	-0.0387922	0.681726	0.982284
AT5G52790	NA	-0.949463	2.96e-12	5.47e-11	-0.938133	4.62e-11	9.8e-10	-1.05721	5.42e-17	1.62e-15	0.3327	0.00389878	0.167728	0.143381	0.176576	0.941257
AT5G38910	NA	4.38092	2.99e-12	5.51e-11	4.09068	4.22e-08	6.34e-07	4.96769	2.43e-16	6.93e-15	1.99665	0.00146806	0.0894763	-0.161046	0.822844	0.982284
AT1G33170	NA	-0.905765	3.04e-12	5.59e-11	-1.03753	1.08e-09	1.96e-08	-0.609273	2.85e-05	0.00023856	0.457332	2.71e-05	0.00385934	0.32922	0.00747103	0.614184
AT5G54230	AtMYB49	0.992569	3.24e-12	5.97e-11	0.975318	1.24e-07	1.74e-06	1.07346	1.18e-13	2.79e-12	0.277387	0.0484374	0.510247	0.0856969	0.531985	0.982284
AT4G29900	ACA10	-0.688346	3.26e-12	6e-11	-0.581923	0.00011361	0.000914857	-0.519607	0.000143859	0.00103042	0.0629406	0.503478	0.846762	0.147685	0.0956119	0.908922
AT5G57610	NA	0.997725	3.31e-12	6.08e-11	0.99826	4.42e-11	9.39e-10	1.29652	8.16e-19	2.77e-17	0.135958	0.31438	0.748693	0.140242	0.318064	0.963137
AT3G22800	NA	-0.709981	3.35e-12	6.15e-11	-1.09361	2.85e-10	5.49e-09	-0.943301	5.69e-11	1.03e-09	0.14087	0.210946	0.683494	0.137147	0.203889	0.9427
AT1G72360	AtERF73	-1.17268	3.39e-12	6.22e-11	-1.23186	1.09e-09	1.99e-08	-0.983571	1.93e-09	2.95e-08	0.00271131	0.985387	0.995549	0.240202	0.0944283	0.908922
AT2G19110	ATHMA4	-0.818251	3.93e-12	7.2e-11	-0.81957	3.62e-06	4e-05	-0.584355	0.000123639	0.000898006	0.217733	0.0728361	0.562112	0.160029	0.179955	0.941257
AT4G35350	XCP1	0.608445	4e-12	7.33e-11	0.32107	0.024124	0.0825818	0.606194	1.17e-06	1.25e-05	-0.550726	6.53e-10	3.33e-07	0.00109056	0.991142	0.997988
AT5G11580	NA	-0.692439	4.01e-12	7.33e-11	-0.593296	8.61e-05	0.000713777	-0.543407	0.000144639	0.00103447	-0.00482909	0.957436	0.990007	0.0769996	0.428251	0.978823
AT5G18130	NA	0.70886	4.01e-12	7.33e-11	0.51057	0.00156025	0.0090149	0.603364	0.000133235	0.000960501	-0.00598655	0.95914	0.990598	0.168591	0.252866	0.950821
AT4G18340	NA	-2.16203	4.02e-12	7.34e-11	-2.18062	3.59e-51	8.01e-49	-2.40801	1.75e-17	5.37e-16	0.37555	0.000508823	0.0411577	0.109684	0.393709	0.978823
AT3G61420	NA	0.763564	4.04e-12	7.37e-11	0.721976	0.0247385	0.0840485	0.9075	4.01e-10	6.63e-09	0.147093	0.204362	0.677435	0.0316533	0.782369	0.982284
AT2G45510	CYP704A2	-0.732521	4.11e-12	7.5e-11	-0.642383	5.64e-05	0.000489117	-0.761941	3.99e-11	7.44e-10	0.204598	0.0232484	0.408566	0.28108	0.00258262	0.361781
AT3G58000	NA	-2.02612	4.28e-12	7.79e-11	-1.45927	1.49e-05	0.00014746	-1.42138	2.95e-06	2.97e-05	-0.1318	0.600674	0.883509	-0.38122	0.0993771	0.911002
AT3G10340	PAL4	0.829267	4.38e-12	7.97e-11	0.581558	7.98e-06	8.35e-05	1.04554	1.45e-22	6.3e-21	-0.0456045	0.69402	0.912612	0.00888062	0.940021	0.993775
AT2G38250	NA	1.28089	4.76e-12	8.65e-11	1.10403	2.89e-07	3.83e-06	0.938446	3.48e-05	0.000285006	0.00321614	0.988628	0.996558	0.330561	0.13918	0.931061
AT5G10625	NA	-1.14549	5.02e-12	9.13e-11	-1.22363	4.32e-09	7.3e-08	-1.52587	2.08e-18	6.82e-17	0.230947	0.0411914	0.49004	0.23028	0.0728405	0.892074
AT1G34670	AtMYB93	0.725388	5.04e-12	9.15e-11	0.954234	3.57e-15	1.16e-13	0.916412	2.11e-09	3.21e-08	-0.23535	0.0173741	0.368502	-0.099816	0.471407	0.982284
AT5G17880	CSA1	-1.08389	5.07e-12	9.2e-11	-1.25126	7.1e-09	1.17e-07	-0.761288	1.84e-07	2.21e-06	0.123935	0.358725	0.774536	0.00738097	0.958418	0.993775
AT1G79410	AtOCT5	-0.849889	5.08e-12	9.22e-11	-0.994897	3.67e-16	1.3e-14	-0.696962	4.81e-07	5.47e-06	0.0128537	0.893021	0.969179	-0.0463277	0.656386	0.982284
AT2G37220	NA	0.605267	5.15e-12	9.34e-11	0.571894	2.3e-06	2.63e-05	0.705591	6.73e-09	9.69e-08	-0.0424021	0.609355	0.886449	-0.0606694	0.525194	0.982284
AT1G26450	NA	0.732295	5.31e-12	9.61e-11	0.647039	5.36e-07	6.84e-06	0.828312	3.61e-09	5.39e-08	0.0675028	0.475142	0.834876	0.0351736	0.742448	0.982284
AT4G38080	NA	0.717539	5.49e-12	9.93e-11	1.00188	2.6e-18	1.08e-16	0.832821	3.74e-08	4.96e-07	-0.294622	0.00309092	0.147505	-0.178641	0.202844	0.9427
AT4G11390	NA	-2.69438	5.6e-12	1.01e-10	-2.48985	2.55e-10	4.97e-09	-1.8927	1.19e-07	1.48e-06	-0.155783	0.541333	0.863682	0.0406701	0.866682	0.983876
AT4G01750	RGXT2	-0.922247	5.74e-12	1.04e-10	-0.867425	1.1e-12	2.81e-11	-0.936685	9.39e-13	2.07e-11	0.126309	0.183439	0.665403	0.134825	0.202745	0.9427
AT4G21320	HSA32	1.25664	5.81e-12	1.05e-10	1.21695	8.14e-10	1.51e-08	1.40889	6.99e-17	2.08e-15	0.0749013	0.712773	0.916227	0.0978711	0.615698	0.982284
AT3G18170	NA	-0.749663	5.93e-12	1.07e-10	-0.738308	3.07e-10	5.92e-09	-0.592278	9.72e-06	8.85e-05	0.179694	0.0397366	0.485892	0.0141442	0.890903	0.989442
AT4G02770	PSAD-1	-0.973083	6.15e-12	1.11e-10	-0.769581	1.08e-05	0.000109448	-0.651448	0.0515847	0.154574	-0.51544	3.33e-05	0.00450737	-0.536434	0.0674695	0.887385
AT5G49780	NA	-1.32375	6.21e-12	1.12e-10	-1.16548	9.99e-11	2.05e-09	-1.24987	2.12e-12	4.49e-11	0.361749	0.0294648	0.447918	0.218357	0.17303	0.940914
AT1G08903	NA	1.12546	6.22e-12	1.12e-10	0.869588	4.16e-08	6.25e-07	1.08656	6.14e-12	1.25e-10	0.420332	0.00205167	0.113151	0.0016546	0.991304	0.997988
AT1G55810	UKL3	-0.674145	6.36e-12	1.14e-10	-0.976318	1.27e-12	3.2e-11	-0.542842	2.09e-05	0.000179292	0.12125	0.190844	0.67106	0.283546	0.00683867	0.59847
AT5G35750	AHK2	-0.732289	6.47e-12	1.16e-10	-0.775984	8e-06	8.37e-05	-0.623981	1.26e-05	0.000112647	0.189476	0.0848886	0.576004	0.249641	0.0235798	0.82021
AT4G36670	AtPLT6	-2.77922	6.56e-12	1.18e-10	-2.9617	6.65e-07	8.34e-06	-2.5582	6.51e-12	1.32e-10	0.397841	0.186794	0.668635	0.158715	0.590404	0.982284
AT5G15600	SP1L4	0.76944	6.66e-12	1.19e-10	0.835894	9.04e-09	1.47e-07	1.02396	6.63e-11	1.19e-09	0.104372	0.33166	0.759737	-0.102109	0.473537	0.982284
AT3G07000	NA	-1.00575	6.77e-12	1.21e-10	-1.48406	8.19e-23	4.66e-21	-1.06917	2.29e-09	3.48e-08	0.162583	0.174867	0.657124	0.0208804	0.865776	0.983545
AT1G01120	KCS1	0.663921	6.79e-12	1.22e-10	0.664703	2.29e-07	3.08e-06	0.93875	8.28e-17	2.44e-15	0.0240813	0.788087	0.938084	0.0313565	0.734832	0.982284
AT1G07690	NA	-2.24492	6.88e-12	1.23e-10	-2.30215	5.44e-16	1.9e-14	-2.13414	7.37e-12	1.48e-10	0.394587	0.0686309	0.555605	0.0523046	0.825225	0.982284
AT3G27270	NA	0.921727	6.89e-12	1.23e-10	1.00718	5.63e-16	1.97e-14	0.96892	5.22e-11	9.53e-10	-0.173448	0.194224	0.674109	-0.0259348	0.857911	0.982284
AT3G01770	ATBET10	-0.779085	6.9e-12	1.23e-10	-0.925016	1.7e-10	3.39e-09	-0.785703	1.04e-08	1.46e-07	0.101791	0.298309	0.7398	0.144503	0.148932	0.936158
AT4G26690	GDPDL3	0.665572	6.91e-12	1.23e-10	0.60219	4.62e-06	5.01e-05	0.816998	1.4e-11	2.71e-10	0.202357	0.0281775	0.442186	0.110516	0.263709	0.952805
AT1G33590	NA	-0.877877	7.05e-12	1.26e-10	-0.886783	1.21e-09	2.18e-08	-1.09583	3.9e-15	1.03e-13	-0.1669	0.128088	0.614749	-0.0157644	0.884345	0.988478
AT2G43000	ANAC042	-3.03169	7.05e-12	1.26e-10	-3.87054	1.76e-18	7.48e-17	-2.0682	2.07e-05	0.000177963	0.300623	0.273054	0.724543	-0.461802	0.113162	0.914589
AT1G29025	NA	-0.788574	7.11e-12	1.27e-10	-0.596892	7.49e-08	1.09e-06	-0.355125	0.00642085	0.0290182	0.123861	0.123187	0.6105	0.058726	0.548659	0.982284
AT1G64210	NA	-1.30436	7.44e-12	1.32e-10	-0.825758	1.07e-06	1.3e-05	-0.926513	1.83e-06	1.9e-05	0.254825	0.0811313	0.572325	0.0117603	0.942635	0.993775
AT1G22500	AtATL15	-1.01355	7.45e-12	1.33e-10	-1.00261	2.86e-11	6.23e-10	-1.28376	4.84e-13	1.1e-11	0.291984	0.00920943	0.273607	0.1447	0.364713	0.970013
AT3G49960	NA	0.863178	7.51e-12	1.33e-10	1.09339	2.56e-12	6.3e-11	1.10734	2.76e-14	6.82e-13	-0.035128	0.786302	0.937673	-0.228192	0.105621	0.911533
AT5G51780	NA	-0.820032	7.68e-12	1.36e-10	-0.89349	8.54e-14	2.44e-12	-0.908505	5.74e-11	1.04e-09	0.00259662	0.97804	0.994749	0.0576587	0.622891	0.982284
AT5G60890	AtATR1	0.821746	7.8e-12	1.38e-10	0.9228	1.69e-13	4.67e-12	0.992761	1.81e-17	5.54e-16	0.0277334	0.80013	0.94174	0.0104664	0.91224	0.993214
AT4G11220	BTI2	0.619875	8.19e-12	1.45e-10	0.579712	2.46e-07	3.3e-06	0.757013	2.33e-09	3.52e-08	0.15582	0.068882	0.555605	0.0820371	0.397645	0.978823
AT1G54575	NA	0.968897	8.31e-12	1.47e-10	0.857137	1.71e-06	2e-05	0.880619	1.23e-09	1.91e-08	0.0380721	0.817963	0.946869	0.220548	0.120948	0.914947
AT1G72300	PSY1R	-0.737781	8.47e-12	1.5e-10	-0.599194	0.000413016	0.00283794	-0.469707	0.000330988	0.00217111	0.13681	0.225251	0.696328	0.0833049	0.408317	0.978823
AT5G65300	NA	1.15651	8.53e-12	1.51e-10	1.33126	1.49e-10	3e-09	1.48874	5.59e-16	1.55e-14	-0.22169	0.251959	0.713267	-0.192048	0.323859	0.96527
AT3G14560	NA	1.00211	8.72e-12	1.54e-10	1.01978	7.6e-11	1.58e-09	1.16427	5.37e-14	1.31e-12	-0.0496886	0.714783	0.916742	-0.182444	0.255143	0.950956
AT5G46870	NA	1.05865	8.72e-12	1.54e-10	1.6107	2.24e-23	1.32e-21	1.32215	8.52e-11	1.52e-09	-0.352928	0.0410738	0.489196	-0.303751	0.144607	0.936158
AT2G04805	NA	1.15102	8.79e-12	1.55e-10	0.877893	0.000169554	0.00130687	1.28893	3.63e-11	6.8e-10	0.442551	0.0582299	0.529938	0.0675078	0.732523	0.982284
AT5G04590	SIR	-0.732658	9.57e-12	1.69e-10	-0.518136	2.37e-05	0.000223048	-0.496254	3.58e-05	0.000291734	0.0469931	0.634382	0.89497	0.0196997	0.844277	0.982284
AT1G03220	NA	0.628773	9.67e-12	1.7e-10	0.419287	0.00104393	0.00636507	0.729865	1.2e-09	1.88e-08	0.127912	0.200119	0.676868	0.0811322	0.432561	0.978823
AT5G57220	CYP81F2	-1.59302	9.69e-12	1.71e-10	-1.74194	1.17e-10	2.37e-09	-2.14364	2.28e-19	8.03e-18	0.148617	0.377797	0.785197	0.233142	0.18718	0.941257
AT3G48340	CEP2	0.755802	9.84e-12	1.73e-10	0.549558	0.000189678	0.00143819	0.837968	5.05e-11	9.27e-10	0.210402	0.0743339	0.563358	-0.0264683	0.810949	0.982284
AT1G21670	NA	0.713207	1e-11	1.77e-10	0.803953	1.46e-08	2.33e-07	0.6252	6.89e-05	0.000530972	-0.213258	0.0403278	0.4868	-0.161113	0.227196	0.948597
AT4G35300	TMT2	0.704591	1.03e-11	1.82e-10	0.628335	1.18e-06	1.41e-05	0.74751	2.12e-08	2.9e-07	0.321829	0.00138745	0.087342	0.16433	0.13153	0.92203
AT1G29280	ATWRKY65	-0.748169	1.05e-11	1.84e-10	-0.700301	5.01e-10	9.47e-09	-0.689971	2.34e-08	3.17e-07	0.104015	0.188855	0.669487	0.0284002	0.789876	0.982284
AT4G02360	NA	1.66966	1.05e-11	1.84e-10	1.43653	4.37e-10	8.3e-09	1.32601	3.8e-09	5.65e-08	0.0362291	0.900452	0.97138	0.254487	0.334331	0.966495
AT5G20550	NA	-0.927931	1.12e-11	1.96e-10	-1.00289	1.57e-12	3.93e-11	-0.915119	1.61e-11	3.12e-10	0.32624	0.00128147	0.0823521	0.204698	0.0579302	0.887385
AT4G13030	NA	0.769171	1.12e-11	1.97e-10	0.480455	0.000210299	0.00157518	0.54265	8.55e-05	0.000646925	-0.00309454	0.977219	0.994718	0.071997	0.575496	0.982284
AT5G45220	NA	-1.10578	1.12e-11	1.97e-10	-1.57039	1.36e-17	5.41e-16	-1.43134	1.7e-13	3.99e-12	0.142123	0.296121	0.738502	0.123264	0.361583	0.970013
AT4G33070	AtPDC1	0.908408	1.13e-11	1.97e-10	0.832028	1.52e-08	2.42e-07	0.861374	8.39e-12	1.67e-10	0.0812129	0.573101	0.872921	0.253633	0.0789212	0.900475
AT5G10520	RBK1	-0.898252	1.13e-11	1.97e-10	-1.05217	7.41e-13	1.94e-11	-0.958263	8.79e-11	1.56e-09	0.125623	0.252426	0.713267	0.0443429	0.686263	0.982284
AT3G05640	EGR1	1.17713	1.15e-11	2.01e-10	1.07911	2.6e-08	4.01e-07	0.997075	2.84e-09	4.27e-08	0.132008	0.4211	0.808397	0.199495	0.272214	0.95316
AT4G15760	MO1	-0.675329	1.15e-11	2.01e-10	-0.803094	1.12e-09	2.02e-08	-0.726022	5.44e-09	7.94e-08	-0.0172639	0.838616	0.953128	0.00403826	0.968329	0.994082
AT5G13630	ABAR	-0.918192	1.21e-11	2.11e-10	-1.108	4.85e-10	9.18e-09	-0.353254	0.0367244	0.11927	0.112724	0.359503	0.774695	-0.16702	0.172379	0.940307
AT2G18193	NA	-1.03278	1.27e-11	2.2e-10	-0.679505	4.7e-06	5.1e-05	-0.75909	2.18e-06	2.24e-05	0.0414473	0.725798	0.91964	0.0480954	0.716885	0.982284
AT1G75270	DHAR2	-0.896889	1.27e-11	2.21e-10	-0.756951	4.3e-11	9.16e-10	-0.929361	3.61e-15	9.55e-14	0.046002	0.605929	0.885507	0.072573	0.41237	0.978823
AT2G21820	NA	2.06347	1.29e-11	2.24e-10	1.77559	8.61e-10	1.59e-08	1.92706	7.34e-14	1.77e-12	0.320613	0.411281	0.804113	0.329246	0.399695	0.978823
AT2G43290	AtCML5	0.773905	1.29e-11	2.24e-10	0.805398	6.74e-12	1.56e-10	0.829652	4.84e-11	8.9e-10	0.100662	0.303481	0.743484	0.0900938	0.400957	0.978823
AT3G19930	ATSTP4	-0.725009	1.31e-11	2.28e-10	-0.921808	3.02e-09	5.22e-08	-0.73601	8.6e-07	9.4e-06	0.0890809	0.38818	0.790856	0.0395994	0.755363	0.982284
AT4G36900	DEAR4	0.769556	1.33e-11	2.31e-10	0.651739	3.7e-05	0.0003342	0.59265	1.63e-05	0.000142209	-0.0646493	0.587332	0.878587	0.0483896	0.709985	0.982284
AT3G62590	PLIP3	1.09507	1.35e-11	2.35e-10	1.17098	1.7e-17	6.73e-16	1.52397	2.96e-31	2.05e-29	-0.224211	0.158453	0.642683	-0.132379	0.394782	0.978823
AT2G38740	NA	0.711783	1.36e-11	2.35e-10	0.684659	1.13e-07	1.59e-06	0.835416	9.34e-09	1.32e-07	0.0619771	0.544845	0.863977	-0.0770856	0.517671	0.982284
AT5G04140	FD-GOGAT	-1.42663	1.36e-11	2.36e-10	-0.753833	0.000542515	0.00359536	-0.602392	0.00225495	0.0118862	-0.123787	0.48704	0.840693	-0.459071	0.011171	0.684972
AT2G20950	NA	-0.81895	1.37e-11	2.37e-10	-0.824944	2.12e-07	2.87e-06	-0.780564	4.37e-08	5.76e-07	0.217803	0.0435388	0.495997	0.207696	0.0628338	0.887385
AT2G07180	NA	-0.760226	1.4e-11	2.42e-10	-0.555014	1.68e-05	0.0001639	-0.624848	3.52e-06	3.47e-05	-0.0799064	0.421634	0.808743	0.0873554	0.437452	0.978823
AT5G04340	AtZAT6	0.978271	1.43e-11	2.46e-10	0.844975	0.00836056	0.035834	0.842275	1.14e-07	1.41e-06	-0.282662	0.0692103	0.555605	0.0276229	0.868338	0.984206
AT2G45970	CYP86A8	0.906972	1.47e-11	2.53e-10	0.759044	5.71e-09	9.52e-08	1.3152	2.5e-23	1.14e-21	0.136874	0.296108	0.738502	0.101586	0.476706	0.982284
AT3G14620	CYP72A8	-1.31141	1.47e-11	2.54e-10	-1.48969	0.000513803	0.00342685	-1.6751	3.51e-16	9.88e-15	-0.265329	0.134214	0.62044	0.0310453	0.815671	0.982284
AT1G22530	PATL2	0.70796	1.49e-11	2.56e-10	0.609835	3.02e-06	3.39e-05	1.03051	7.91e-18	2.49e-16	0.262654	0.0101684	0.286715	0.114412	0.269996	0.953005
AT1G67940	ABCI17	-0.800557	1.49e-11	2.56e-10	-0.762592	2.23e-07	3.01e-06	-0.708989	3.23e-06	3.21e-05	0.310472	0.005557	0.212841	0.151962	0.192122	0.941257
AT3G53620	AtPPa4	0.700499	1.49e-11	2.56e-10	0.422322	0.00239557	0.0129788	0.741948	3.76e-10	6.23e-09	-0.0811366	0.430557	0.811546	0.144709	0.155993	0.936158
AT1G75620	NA	0.915791	1.49e-11	2.57e-10	0.763471	1.5e-05	0.000148366	1.19187	7.32e-14	1.76e-12	0.127197	0.446994	0.818006	-0.148817	0.337861	0.967196
AT5G56540	AGP14	0.684698	1.51e-11	2.59e-10	0.702365	1.47e-10	2.95e-09	0.957663	4.88e-13	1.1e-11	-0.0060529	0.944638	0.985447	-0.211255	0.045354	0.878005
AT1G58360	AAP1	0.814508	1.52e-11	2.62e-10	0.806265	1.76e-10	3.49e-09	0.869655	2.35e-13	5.46e-12	0.239846	0.0546826	0.522152	0.0330844	0.780466	0.982284
AT1G59580	ATMPK2	-0.662794	1.53e-11	2.62e-10	-0.638754	3.16e-07	4.18e-06	-0.697441	2.16e-08	2.95e-07	-0.0260415	0.759587	0.928921	0.068457	0.485206	0.982284
AT4G29690	NA	-0.857152	1.54e-11	2.63e-10	-0.732959	3.92e-07	5.12e-06	-0.841624	3.12e-07	3.63e-06	0.135824	0.235606	0.705337	0.195912	0.07928	0.901113
AT1G08630	THA1	3.3308	1.55e-11	2.65e-10	2.62695	0.000495299	0.00332274	2.08409	0.000106577	0.000787235	-0.845279	0.37258	0.781518	0.397898	0.613803	0.982284
AT1G68840	AtRAV2	-0.824213	1.59e-11	2.72e-10	-0.772321	9.11e-10	1.68e-08	-0.690074	1.44e-08	2.01e-07	-0.0278622	0.772496	0.933052	-0.0500239	0.598298	0.982284
AT3G11385	NA	-1.55254	1.62e-11	2.78e-10	-1.61182	1.75e-14	5.37e-13	-1.28548	1.34e-11	2.61e-10	0.0838809	0.577461	0.875067	0.0989868	0.516196	0.982284
AT3G46650	NA	2.56269	1.64e-11	2.81e-10	2.70206	2.91e-14	8.74e-13	2.78862	5.6e-19	1.92e-17	0.0428414	0.934683	0.981436	0.0385635	0.940539	0.993775
AT5G41050	NA	-5.06689	1.65e-11	2.83e-10	-3.60533	1.87e-14	5.69e-13	-3.07727	0.00460625	0.0219156	0.385927	0.16786	0.649621	-0.0086937	0.977401	0.996119
AT4G09760	CEK3	0.893796	1.66e-11	2.83e-10	1.0075	2.64e-13	7.17e-12	1.08744	1.68e-14	4.24e-13	-0.195632	0.134403	0.62044	-0.269629	0.0584633	0.887385
AT4G10340	LHCB5	-0.874348	1.74e-11	2.97e-10	-1.00087	1.33e-06	1.58e-05	-0.545156	0.112958	0.272639	-0.264799	0.039231	0.483548	-0.285753	0.0940391	0.908922
AT1G02700	NA	2.30854	1.77e-11	3.02e-10	2.04012	1.56e-10	3.13e-09	1.7056	4.26e-09	6.29e-08	0.632777	0.135989	0.622728	0.587223	0.169068	0.940096
AT2G40610	ATEXP8	-1.83023	1.79e-11	3.06e-10	-1.48429	2.21e-09	3.89e-08	-1.10227	0.000388117	0.00251401	-0.118442	0.54637	0.864358	-0.911637	7.41e-05	0.0369463
AT2G47710	NA	0.683633	1.81e-11	3.08e-10	0.475754	3.97e-05	0.000354765	0.653185	6.13e-05	0.000476605	0.0007636	0.993398	0.997746	-0.113901	0.430338	0.978823
AT3G43890	NA	-1.25793	1.82e-11	3.09e-10	-1.57303	3.93e-13	1.05e-11	-1.30971	1.5e-10	2.61e-09	0.279986	0.0696139	0.556258	0.0692015	0.66107	0.982284
AT1G77450	anac032	0.691659	1.83e-11	3.11e-10	0.741768	1.28e-06	1.53e-05	0.633708	8.35e-08	1.06e-06	-0.0505509	0.582419	0.876823	-0.100823	0.295174	0.956743
AT3G47010	NA	-1.0705	1.88e-11	3.2e-10	-1.09555	7.77e-11	1.61e-09	-1.19636	2.92e-11	5.53e-10	0.097613	0.49405	0.84442	0.154216	0.312614	0.959931
AT3G32040	AtGGPS10	-3.78803	1.89e-11	3.21e-10	-3.28972	1.26e-41	1.91e-39	-3.95359	4.26e-60	8.88e-58	0.830211	1.54e-09	6.59e-07	0.653198	7.56e-06	0.00709567
AT5G57800	CER3	0.819781	1.95e-11	3.3e-10	0.292485	0.0349056	0.108636	0.506556	0.000219985	0.00150549	0.522267	4.61e-06	0.000840018	0.329092	0.00527356	0.532063
AT1G20380	POQR	-1.008	2.01e-11	3.41e-10	-0.913991	1.77e-07	2.42e-06	-0.731084	1.02e-05	9.23e-05	0.297509	0.0254805	0.425623	-0.0477705	0.725863	0.982284
AT1G76290	NA	5.52968	2.07e-11	3.5e-10	6.01487	1.03e-10	2.11e-09	6.36163	2.55e-12	5.36e-11	-0.434287	0.819188	NA	-0.499427	0.791972	0.982284
AT1G56200	EMB1303	-0.68117	2.09e-11	3.54e-10	-0.739306	1.25e-09	2.25e-08	-0.733199	9.41e-11	1.67e-09	-0.0170365	0.850266	0.957025	0.0663804	0.491498	0.982284
AT2G29400	PP1-AT	-0.736461	2.11e-11	3.56e-10	-0.641793	5.09e-06	5.48e-05	-0.72378	6.96e-10	1.12e-08	-0.0880171	0.318011	0.750873	0.035004	0.72823	0.982284
AT3G60300	NA	-0.679102	2.11e-11	3.56e-10	-0.589716	1.09e-06	1.31e-05	-0.613164	4.27e-08	5.64e-07	-0.072866	0.397602	0.796791	-0.00499027	0.956823	0.993775
AT5G65207	NA	1.0115	2.11e-11	3.56e-10	0.659392	0.0859045	0.206939	0.797507	0.0267313	0.0931581	-0.0860746	0.826738	0.949318	0.0299941	0.935647	0.993775
AT4G34131	UGT73B3	-0.910297	2.13e-11	3.6e-10	-0.903793	2.45e-09	4.29e-08	-0.79403	3.57e-09	5.34e-08	0.0513094	0.713324	0.916318	0.0828349	0.541457	0.982284
AT5G45840	MDIS1	0.899519	2.26e-11	3.81e-10	0.826975	1.82e-08	2.86e-07	1.23399	1.04e-19	3.78e-18	0.290423	0.0130827	0.321118	0.067192	0.576007	0.982284
AT5G45000	NA	-1.22722	2.27e-11	3.82e-10	-0.652127	0.000132394	0.0010481	-0.817371	2.48e-05	0.000210015	0.031916	0.832821	0.951082	-0.144815	0.365368	0.970013
AT1G30900	BP80-3;3	-0.658463	2.3e-11	3.87e-10	-0.714468	1.58e-07	2.19e-06	-0.456495	0.000186513	0.00130325	0.153721	0.0783189	0.568334	0.11016	0.225683	0.948597
AT5G18630	NA	0.649294	2.32e-11	3.91e-10	0.507412	0.000590416	0.00387144	0.759762	3.54e-08	4.71e-07	-0.0252235	0.823371	0.948458	0.0298039	0.804396	0.982284
AT5G36150	ATPEN3	-1.97669	2.4e-11	4.04e-10	-1.46107	1.17e-07	1.65e-06	-1.46884	0.000461505	0.00292142	0.223194	0.204622	0.677497	0.233568	0.194711	0.941257
AT5G52020	NA	-0.951793	2.53e-11	4.24e-10	-0.973608	1.2e-09	2.17e-08	-0.943824	2.75e-10	4.63e-09	0.21737	0.0993583	0.589017	0.17984	0.122825	0.914947
AT1G73640	AtRABA6a	-0.900172	2.55e-11	4.28e-10	-0.741281	5.86e-07	7.42e-06	-0.84154	9.37e-09	1.33e-07	0.137475	0.198788	0.676623	0.0939591	0.422692	0.978823
AT1G71010	FAB1C	-0.719939	2.57e-11	4.31e-10	-0.823161	2.52e-07	3.36e-06	-0.513818	0.000388693	0.00251617	0.284126	0.00906126	0.27265	0.23325	0.0324543	0.85413
AT5G54390	AHL	-0.933244	2.58e-11	4.32e-10	-0.83049	2.01e-10	3.95e-09	-0.748545	8.17e-11	1.46e-09	0.0633916	0.519072	0.853933	0.00948976	0.922583	0.993775
AT5G11210	ATGLR2.5	1.56094	2.6e-11	4.35e-10	1.23427	1.25e-06	1.49e-05	1.45193	2.99e-09	4.49e-08	-0.0468805	0.866441	0.960623	0.227641	0.411324	0.978823
AT2G23540	NA	0.683904	2.63e-11	4.41e-10	0.966751	3.09e-15	1.01e-13	0.915336	3.45e-12	7.14e-11	-0.283763	0.00408314	0.17217	-0.198836	0.102382	0.911168
AT4G25670	NA	0.711714	2.7e-11	4.51e-10	0.766014	2.08e-07	2.82e-06	0.792639	8.44e-10	1.34e-08	0.0496883	0.623328	0.890261	0.0317934	0.753673	0.982284
AT5G66920	sks17	-0.645589	2.73e-11	4.56e-10	-0.585395	1.75e-06	2.04e-05	-0.472138	6.4e-05	0.000495652	-0.00160515	0.984148	0.995409	-0.0466609	0.609801	0.982284
AT1G64530	NLP6	-0.733943	2.75e-11	4.59e-10	-0.794806	1.57e-09	2.8e-08	-0.545256	3.29e-05	0.000270878	0.167559	0.0926389	0.584524	0.131725	0.211265	0.947733
AT4G37900	AtGRDP2	-0.991424	2.79e-11	4.65e-10	-1.10653	1.67e-14	5.13e-13	-0.88275	1.18e-10	2.06e-09	0.355762	0.00578481	0.215075	0.266489	0.0313218	0.848326
AT1G08830	AtSOD1	-0.768886	2.93e-11	4.89e-10	-0.590752	4.55e-08	6.82e-07	-0.731428	2.14e-08	2.92e-07	0.021213	0.803532	0.942225	-0.0358428	0.750853	0.982284
AT2G39570	ACR9	-0.69964	2.95e-11	4.92e-10	-1.077	3.72e-12	8.94e-11	-0.904875	3.87e-15	1.02e-13	-0.0497726	0.609707	0.886449	0.219754	0.0329915	0.85413
AT4G30850	HHP2	0.744437	2.99e-11	4.98e-10	0.75985	1.9e-10	3.75e-09	0.770704	1.7e-11	3.27e-10	-0.107216	0.296234	0.738502	0.0347058	0.752897	0.982284
AT1G01140	CIPK9	1.40371	3.07e-11	5.11e-10	1.52245	9.65e-18	3.86e-16	1.80687	2.87e-20	1.08e-18	-0.0350951	0.877548	0.963779	-0.125178	0.612308	0.982284
AT1G49030	NA	-0.920576	3.14e-11	5.22e-10	-1.05789	6.07e-09	1.01e-07	-0.815901	9.94e-05	0.000739253	-0.0799846	0.540463	0.863682	-0.192047	0.212041	0.947733
AT4G02075	PIT1	-0.762308	3.15e-11	5.23e-10	-0.569343	2.19e-05	0.000207788	-0.690739	8.58e-08	1.09e-06	-0.168011	0.119841	0.607455	-0.0328742	0.781233	0.982284
AT2G22300	CAMTA3	-0.774029	3.25e-11	5.4e-10	-0.809179	1.14e-06	1.37e-05	-0.592244	4.53e-06	4.37e-05	0.203041	0.0600072	0.53509	0.202181	0.0577474	0.887385
AT1G28670	ARAB-1	-1.21138	3.29e-11	5.45e-10	-1.03387	9.35e-10	1.72e-08	-1.07614	1.36e-11	2.63e-10	0.226173	0.0402539	0.48641	0.147787	0.265266	0.953005
AT1G21110	IGMT3	-1.02939	3.36e-11	5.57e-10	-0.961351	1.73e-11	3.86e-10	-0.826249	1.36e-08	1.9e-07	-0.125101	0.241639	0.708223	-0.0816334	0.494348	0.982284
AT4G23400	PIP1;5	-0.632073	3.38e-11	5.59e-10	-0.724302	3.4e-09	5.84e-08	-0.466909	0.00049935	0.00312722	0.0465082	0.575661	0.873876	0.0475471	0.652163	0.982284
AT3G13950	NA	1.56067	3.42e-11	5.66e-10	0.83852	1.25e-05	0.000125275	1.05893	1.33e-07	1.65e-06	0.417093	0.0596056	0.534334	0.361973	0.113622	0.914656
AT1G07650	NA	-0.876606	3.59e-11	5.94e-10	-0.648253	0.000410836	0.0028255	-0.617647	0.000118991	0.000867359	0.172594	0.13131	0.617551	0.0651677	0.560657	0.982284
AT5G23510	NA	-0.998431	3.64e-11	6.01e-10	-1.03222	9.39e-10	1.72e-08	-0.958814	8.43e-11	1.51e-09	0.146231	0.256583	0.7172	0.0117828	0.926622	0.993775
AT1G06830	CEPD1	-4.98033	3.66e-11	6.04e-10	-5.78945	5.89e-13	1.55e-11	-6.13225	3.93e-11	7.34e-10	0.489328	0.0935902	0.584897	0.281021	0.404867	0.978823
AT4G28150	NA	1.40465	3.7e-11	6.11e-10	0.952431	9.69e-05	0.000792112	1.35545	4.06e-09	6.01e-08	0.02234	0.927269	0.978241	-0.0559115	0.838982	0.982284
AT2G33550	ASR3	-0.884032	3.71e-11	6.11e-10	-0.498271	0.000568876	0.00374734	-0.874508	4.04e-11	7.51e-10	0.230831	0.0380424	0.482146	-0.0249562	0.814055	0.982284
AT5G39000	MDS2	-1.61328	3.73e-11	6.15e-10	-1.86607	8.45e-12	1.94e-10	-1.66953	8.36e-12	1.66e-10	0.32259	0.0937671	0.584897	0.0349123	0.848319	0.982284
AT4G13390	EXT12	1.11935	3.76e-11	6.19e-10	1.07177	3.84e-10	7.33e-09	1.13533	2.78e-11	5.28e-10	0.073997	0.65359	0.901834	-0.0247952	0.930687	0.993775
AT5G64430	NA	0.725989	3.78e-11	6.22e-10	0.566611	6.03e-05	0.000518963	0.72225	5.53e-08	7.15e-07	0.135622	0.12833	0.614758	0.137857	0.135272	0.926337
AT5G55970	NA	0.72968	3.82e-11	6.28e-10	0.789612	8.05e-07	9.95e-06	0.625185	2.34e-05	0.000198911	-0.254771	0.0209721	0.39655	0.0291763	0.833121	0.982284
AT1G04677	NA	3.57034	3.89e-11	6.39e-10	3.60338	9.1e-10	1.67e-08	5.46625	3.47e-11	6.51e-10	-0.327667	0.76385	NA	-2.09757	0.111591	0.911897
AT3G55700	NA	-3.07946	4.08e-11	6.71e-10	-4.0612	7.48e-18	3.01e-16	-4.12182	4.98e-18	1.58e-16	0.395972	0.136245	0.623178	0.210893	0.445906	0.978913
AT2G02800	APK2B	-0.662482	4.1e-11	6.74e-10	-0.571386	0.000113386	0.000913695	-0.516776	8.7e-06	7.98e-05	-0.058594	0.512231	0.85131	-0.0339192	0.71322	0.982284
AT3G27170	ATCLC-B	-0.814299	4.4e-11	7.21e-10	-0.607261	6.97e-07	8.7e-06	-0.40606	0.00221824	0.0117132	0.30107	0.00253565	0.128005	0.0263546	0.809229	0.982284
AT4G13860	NA	-0.793876	4.4e-11	7.22e-10	-1.08311	4.36e-15	1.4e-13	-0.888661	3.41e-10	5.69e-09	0.14006	0.195352	0.674238	0.235178	0.0388522	0.878005
AT3G55870	NA	6.01759	4.55e-11	7.45e-10	4.92587	2.18e-10	4.27e-09	5.25112	2.46e-12	5.18e-11	0.713755	0.69165	NA	0.638481	0.722612	0.982284
AT3G05155	NA	-0.819674	4.56e-11	7.46e-10	-0.916318	1.05e-08	1.69e-07	-0.567551	0.000304572	0.00201504	0.239644	0.0248823	0.421688	0.0949201	0.429377	0.978823
AT5G50900	NA	-0.63529	4.63e-11	7.57e-10	-0.51606	5.55e-05	0.000482824	-0.497362	9.52e-06	8.67e-05	0.114828	0.220004	0.692369	0.161495	0.0733681	0.894322
AT5G35525	NA	-1.6486	4.78e-11	7.8e-10	-1.42772	3.34e-08	5.08e-07	-1.16181	0.000142342	0.00102021	-0.0983936	0.626976	0.891281	-0.28424	0.191882	0.941257
AT1G53830	ATPME2	0.643557	4.86e-11	7.94e-10	0.566402	0.000120315	0.00096255	0.958996	1.74e-14	4.37e-13	0.206757	0.026818	0.43385	0.0469167	0.61104	0.982284
AT2G42890	AML2	0.705986	4.9e-11	7.99e-10	0.55117	2.2e-05	0.000208447	0.811129	7.77e-12	1.55e-10	0.033492	0.753683	0.927276	0.140287	0.181997	0.941257
AT4G18780	ATCESA8	0.672885	5.03e-11	8.2e-10	0.590175	0.000129807	0.00103046	0.839407	5.46e-09	7.96e-08	-0.739624	7.49e-10	3.57e-07	0.184883	0.0902929	0.908922
AT4G00700	MCTP9	0.766619	5.13e-11	8.36e-10	0.56371	9.1e-06	9.39e-05	0.854793	4.78e-14	1.17e-12	0.261944	0.0175073	0.368502	0.151052	0.167651	0.940096
AT1G74770	BTSL1	-1.03968	5.18e-11	8.44e-10	-1.01108	1.66e-11	3.69e-10	-1.20191	1.26e-16	3.65e-15	-0.106225	0.29267	0.736598	0.138644	0.171424	0.940307
AT1G33790	NA	-1.17125	5.36e-11	8.73e-10	-1.54275	1.56e-07	2.16e-06	-1.8735	4.13e-20	1.54e-18	-0.489318	0.00175993	0.101225	0.0586521	0.697098	0.982284
AT4G37540	LBD39	-0.794545	5.4e-11	8.77e-10	-0.719971	9.18e-09	1.49e-07	-0.799261	1.07e-11	2.09e-10	0.194223	0.0583371	0.530222	0.185695	0.0515743	0.878005
AT4G27740	NA	-0.819423	5.5e-11	8.93e-10	-0.901983	5.97e-07	7.55e-06	-0.779021	6.68e-06	6.25e-05	0.0593054	0.624601	0.890508	0.0638081	0.660643	0.982284
AT1G52245	NA	-1.02871	5.56e-11	9.03e-10	-0.825697	0.000175841	0.00134608	-0.922625	5.66e-06	5.37e-05	-0.21773	0.124534	0.610652	-0.0212325	0.947756	0.993775
AT2G46830	AtCCA1	3.06281	5.76e-11	9.34e-10	2.32446	4.34e-05	0.000385953	3.33738	5.53e-11	1.01e-09	0.560548	0.103828	0.593959	-0.222027	0.589111	0.982284
AT3G17609	HYH	-0.952751	5.81e-11	9.42e-10	-0.811285	1.21e-08	1.94e-07	-0.767967	4.67e-10	7.65e-09	-0.0268685	0.827851	0.949886	-0.0808978	0.463085	0.981374
AT1G66480	NA	-0.918363	5.86e-11	9.49e-10	-0.912575	4.01e-10	7.64e-09	-0.621627	1.3e-05	0.000115435	0.0627908	0.585859	0.87808	0.0496315	0.682376	0.982284
AT4G38730	AVI2H	0.848451	5.88e-11	9.51e-10	0.770954	6.11e-08	9.02e-07	0.834705	4.1e-10	6.76e-09	-0.0274924	0.841236	0.953611	0.0306086	0.821334	0.982284
AT4G00200	AHL7	0.949233	6e-11	9.71e-10	0.854926	3.96e-07	5.18e-06	0.760593	2.65e-06	2.7e-05	-0.141357	0.335989	0.763529	-0.0567573	0.709519	0.982284
AT3G10740	ARAF	0.831494	6.23e-11	1.01e-09	0.509471	0.00196858	0.0110062	0.77549	4.92e-12	1.01e-10	-0.238087	0.0200385	0.394361	0.316836	0.000672569	0.169002
AT3G20140	CYP705A23	1.55549	6.27e-11	1.01e-09	1.52978	3.53e-10	6.76e-09	1.4771	8.78e-11	1.56e-09	0.26111	0.355917	0.772529	0.388035	0.164804	0.939248
AT1G51270	NA	-1.11264	6.3e-11	1.02e-09	-0.973414	1.64e-07	2.26e-06	-1.07421	1.88e-12	4.01e-11	0.250002	0.0421889	0.491578	0.283166	0.0216462	0.814741
AT4G02380	AtLEA5	0.76841	6.3e-11	1.02e-09	0.664153	2.26e-07	3.05e-06	0.689808	3.18e-06	3.17e-05	0.370523	0.00075973	0.0558468	0.0704407	0.529074	0.982284
AT5G05890	UGT76C5	-0.700265	6.47e-11	1.04e-09	-0.655037	4.59e-05	0.000405932	-0.708052	5.84e-07	6.56e-06	-0.0864844	0.339036	0.7644	0.0103133	0.926585	0.993775
AT1G22570	NA	-1.03479	6.68e-11	1.08e-09	-0.899475	2.1e-07	2.85e-06	-0.887674	1.07e-06	1.15e-05	-0.0213831	0.878513	0.963978	-0.111882	0.448382	0.978913
AT1G73040	NA	2.48416	6.75e-11	1.09e-09	2.20682	1.04e-07	1.47e-06	3.8848	3.27e-24	1.56e-22	0.0932326	0.873101	0.962698	-0.796648	0.22705	0.948597
AT1G56320	NA	0.762262	6.88e-11	1.11e-09	0.979668	3.31e-16	1.18e-14	1.04094	1.34e-12	2.92e-11	-0.206179	0.0718241	0.561296	-0.3092	0.0250337	0.82672
AT4G15248	BBX30	2.26268	6.89e-11	1.11e-09	1.58356	1.21e-05	0.00012186	2.24017	5.21e-07	5.89e-06	0.498564	0.27998	0.72973	-0.386672	0.47431	0.982284
AT3G25717	DVL6	-0.970223	6.96e-11	1.12e-09	-0.888768	1.58e-09	2.82e-08	-1.28068	3.27e-23	1.49e-21	0.116857	0.332959	0.760828	0.349316	0.00212336	0.322012
AT5G52640	ATHS83	-1.07932	7.1e-11	1.14e-09	-0.423969	0.0133466	0.0518982	-0.706274	0.0298403	0.101422	-0.211681	0.159575	0.643646	0.113782	0.6739	0.982284
AT4G35920	MCA1	-0.636741	7.74e-11	1.24e-09	-0.57723	1.23e-06	1.48e-05	-0.438571	0.000660063	0.00400642	-0.0685603	0.426962	0.81102	0.0140023	0.884432	0.988478
AT2G44940	ERF34	0.817889	7.77e-11	1.25e-09	0.659243	2.29e-05	0.000216174	0.693673	7.22e-07	7.98e-06	0.177182	0.229675	0.700067	0.212359	0.0918588	0.908922
AT1G73680	ALPHA	0.802929	8.01e-11	1.28e-09	0.803945	9.79e-09	1.59e-07	1.22822	1e-20	3.91e-19	0.172973	0.145027	0.630015	-0.0279063	0.815063	0.982284
AT5G59270	LecRK-II.2	-3.34048	8.05e-11	1.29e-09	-2.44664	6.88e-08	1.01e-06	-2.72157	2.66e-08	3.59e-07	0.114258	0.722586	0.919059	-0.082922	0.79351	0.982284
AT2G22930	NA	0.739071	8.08e-11	1.29e-09	0.908332	1.37e-11	3.08e-10	1.04114	2.45e-13	5.68e-12	0.184638	0.0921853	0.583679	0.119016	0.282646	0.954861
AT5G07475	NA	0.792749	8.27e-11	1.32e-09	0.943164	6.02e-12	1.4e-10	1.04988	1.73e-15	4.67e-14	-0.103404	0.395126	0.795769	-0.129152	0.270403	0.953005
AT3G51330	NA	-0.640781	8.3e-11	1.33e-09	-0.620342	2.51e-06	2.85e-05	-0.492633	2.36e-05	0.000199808	0.146629	0.0785627	0.569118	0.0830286	0.399477	0.978823
AT5G45080	AtPP2-A6	-1.46479	8.32e-11	1.33e-09	-1.39155	4.45e-16	1.57e-14	-2.00079	1.62e-05	0.000141464	0.414231	0.00370028	0.166099	0.528137	0.0019738	0.308925
AT2G16700	ADF5	0.78793	8.71e-11	1.39e-09	0.607136	4.95e-05	0.000434131	0.526512	0.000919449	0.00538991	0.195903	0.102513	0.593598	0.178834	0.238732	0.948617
AT3G49940	LBD38	-0.85023	8.91e-11	1.42e-09	-0.90619	5.88e-12	1.37e-10	-0.841283	7.97e-12	1.59e-10	0.13053	0.149715	0.634064	-0.0243622	0.813151	0.982284
AT5G59080	NA	-1.69323	8.94e-11	1.42e-09	-2.16974	2.47e-12	6.09e-11	-2.20024	0.000110876	0.000814336	0.0725676	0.756801	0.928415	-0.0338836	0.896459	0.989957
AT1G30410	ABCC12	-0.864441	8.97e-11	1.43e-09	-0.898789	5.77e-07	7.32e-06	-0.756826	7.21e-06	6.71e-05	0.255315	0.051334	0.517668	0.326329	0.00943663	0.660186
AT1G15100	RHA2A	-0.739738	9.04e-11	1.44e-09	-0.834113	4.81e-13	1.27e-11	-0.666787	1.53e-08	2.12e-07	0.089463	0.299851	0.740482	0.00207668	0.982244	0.997177
AT3G10986	NA	2.99577	9.08e-11	1.44e-09	1.86919	0.000465621	0.00314572	3.13244	1.59e-10	2.76e-09	0.628065	0.411947	0.804369	-0.278897	0.743252	0.982284
AT4G40060	ATHB-16	-0.811079	9.16e-11	1.46e-09	-0.728188	1.62e-10	3.24e-09	-0.890063	8.24e-13	1.83e-11	0.127789	0.158904	0.643019	0.144354	0.153584	0.936158
AT1G55380	NA	-1.0835	9.18e-11	1.46e-09	-1.24662	1.09e-07	1.53e-06	-0.906395	1.56e-07	1.9e-06	-0.0800429	0.570693	0.871621	-0.0709299	0.616241	0.982284
AT5G04740	ACR12	-0.657342	9.33e-11	1.48e-09	-0.592127	5.09e-07	6.51e-06	-0.579601	4.11e-07	4.72e-06	0.113295	0.169123	0.651127	0.0497233	0.585502	0.982284
AT3G53480	ABCG37	-0.739814	9.45e-11	1.5e-09	-0.590322	0.000283915	0.00204579	-0.610207	3.15e-05	0.000260276	0.0613629	0.562105	0.869568	0.168946	0.101605	0.911168
AT3G47820	PUB39	-0.769206	9.85e-11	1.56e-09	-0.729052	4.09e-08	6.17e-07	-0.63205	8.55e-06	7.85e-05	0.0640702	0.591587	0.879969	0.101755	0.366964	0.970584
AT2G17760	NA	0.661504	9.94e-11	1.57e-09	0.566077	1.78e-07	2.43e-06	0.797701	3.13e-12	6.5e-11	0.203206	0.0346083	0.47341	0.0856336	0.392084	0.978823
AT5G03700	NA	-0.860108	1.01e-10	1.59e-09	-0.837856	4.04e-09	6.86e-08	-0.896354	7.01e-14	1.69e-12	0.161306	0.0874711	0.579657	0.114102	0.230315	0.948597
AT1G63980	NA	-0.756371	1.01e-10	1.6e-09	-0.598705	1.33e-06	1.58e-05	-0.685708	5.99e-08	7.72e-07	0.0415473	0.678959	0.907966	0.178962	0.0793238	0.901113
AT1G49050	APCB1	-0.65714	1.07e-10	1.7e-09	-0.513448	0.000216325	0.00161348	-0.606877	2.61e-07	3.07e-06	0.0338843	0.702909	0.91454	0.112967	0.225728	0.948597
AT2G16060	AHB1	1.06371	1.1e-10	1.74e-09	1.28909	2.21e-11	4.86e-10	0.62059	0.125223	0.29295	-0.455478	0.0124166	0.316072	0.0555617	0.722608	0.982284
AT4G32290	NA	-0.864598	1.1e-10	1.74e-09	-0.934166	4.42e-13	1.17e-11	-1.02963	4.31e-15	1.13e-13	0.100375	0.375199	0.783144	0.125274	0.295663	0.956743
AT1G22885	NA	-1.00658	1.12e-10	1.77e-09	-1.05179	1.86e-16	6.73e-15	-0.932949	1.56e-12	3.36e-11	-0.119811	0.233729	0.704045	-0.170584	0.111642	0.911897
AT4G37030	NA	-0.901568	1.13e-10	1.78e-09	-0.922849	9.45e-07	1.15e-05	-1.32405	1.06e-12	2.33e-11	-0.0019852	0.987317	0.995955	0.200115	0.145367	0.936158
AT5G16900	NA	-0.933514	1.14e-10	1.79e-09	-0.903595	3.82e-09	6.51e-08	-0.598775	0.000238792	0.00162174	0.322429	0.00322176	0.15181	0.110409	0.383079	0.977516
AT5G36870	ATGSL09	-4.52886	1.15e-10	1.8e-09	-4.23222	1.9e-56	5.37e-54	-4.26129	8.64e-20	3.15e-18	0.878663	2.46e-07	6e-05	0.734299	0.000192392	0.0758495
AT4G25070	NA	-0.746975	1.15e-10	1.81e-09	-0.597782	0.000112716	0.000908937	-0.363552	0.00425997	0.0205045	0.207985	0.0547132	0.522206	0.108244	0.316625	0.962738
AT5G13800	CRN1	0.649755	1.16e-10	1.82e-09	0.575952	1.88e-06	2.18e-05	0.666965	1.31e-07	1.62e-06	-0.14155	0.137476	0.624483	0.0408193	0.724436	0.982284
AT4G32810	ATCCD8	1.7016	1.16e-10	1.83e-09	1.47428	1.58e-08	2.51e-07	2.04079	1.8e-19	6.42e-18	0.564112	0.0739305	0.562398	0.39527	0.217479	0.948597
AT5G26140	ATLOG9	2.30879	1.16e-10	1.83e-09	2.95976	6.31e-17	2.37e-15	2.52055	1.17e-14	2.98e-13	-0.468649	0.382881	0.788214	-0.136255	0.781156	0.982284
AT1G13310	NA	3.35497	1.21e-10	1.89e-09	2.57454	1.49e-10	2.99e-09	2.39766	1.64e-08	2.27e-07	1.00206	0.196777	0.674238	1.2166	0.115153	0.914947
AT2G29420	ATGSTU7	-0.991407	1.22e-10	1.91e-09	-1.18233	5.87e-11	1.23e-09	-1.03984	2.38e-11	4.54e-10	0.0492779	0.717466	0.917414	-0.034782	0.784087	0.982284
AT2G03240	NA	-0.660875	1.24e-10	1.94e-09	-0.622839	1.81e-06	2.11e-05	-0.570263	8.72e-05	0.000657049	0.115706	0.256414	0.717147	0.16392	0.109803	0.911533
AT4G22780	ACR7	0.829603	1.25e-10	1.95e-09	0.615539	3.78e-05	0.000340362	0.872989	2.05e-10	3.5e-09	0.0477122	0.701408	0.914201	0.0610891	0.622839	0.982284
AT5G56520	NA	0.977232	1.26e-10	1.97e-09	0.709484	8.27e-05	0.000686939	0.702694	8.11e-06	7.48e-05	-0.0288074	0.85896	0.958899	0.229044	0.160286	0.937448
AT5G14480	NA	0.883838	1.28e-10	2e-09	0.657973	1.43e-05	0.000141915	1.12991	5.33e-15	1.39e-13	0.216445	0.146625	0.630344	0.101512	0.488249	0.982284
AT5G03150	JKD	-0.664444	1.32e-10	2.06e-09	-0.662852	8.4e-08	1.21e-06	-0.605446	3.27e-06	3.25e-05	0.118086	0.174087	0.655856	0.0590751	0.540674	0.982284
AT5G20320	ATDCL4	-0.968157	1.33e-10	2.08e-09	-0.826863	2.45e-05	0.000229574	-0.699043	8.75e-05	0.000659031	0.216895	0.104467	0.594637	0.245822	0.0960603	0.908922
AT3G54740	NA	-0.804274	1.35e-10	2.11e-09	-0.618074	1.38e-05	0.000137298	-0.471998	0.00174767	0.00954662	-0.00251034	0.981938	0.995158	-0.0578409	0.608253	0.982284
AT4G25560	AtMYB18	-1.02075	1.39e-10	2.16e-09	-0.636263	0.000156052	0.00121404	-0.462375	0.0291012	0.0995635	-0.146942	0.244917	0.70888	-0.338393	0.0249185	0.82672
AT2G27000	CYP705A8	-0.706879	1.42e-10	2.22e-09	-0.688446	2.33e-07	3.13e-06	-0.603626	1e-06	1.09e-05	0.17222	0.0536306	0.520337	0.136331	0.152413	0.936158
AT5G43630	TZP	-0.709358	1.43e-10	2.23e-09	-0.692331	5.8e-08	8.61e-07	-0.421837	0.00251972	0.0131082	0.131468	0.22379	0.694714	0.0996651	0.415449	0.978823
AT3G09520	ATEXO70H4	2.37732	1.45e-10	2.25e-09	2.11466	1.53e-06	1.8e-05	2.57046	6.29e-11	1.14e-09	-0.210657	0.711056	0.915938	-0.050597	0.929013	0.993775
AT2G16750	NA	-0.814956	1.45e-10	2.26e-09	-0.807828	1.18e-11	2.68e-10	-0.728311	1.14e-09	1.79e-08	0.2606	0.00398358	0.169972	0.213173	0.0302708	0.846934
AT4G24140	NA	0.823485	1.48e-10	2.3e-09	1.04622	9.83e-14	2.79e-12	1.22804	5.42e-20	2e-18	-0.220789	0.0904484	0.582865	-0.274147	0.0494869	0.878005
AT4G16370	ATOPT3	0.879034	1.49e-10	2.31e-09	0.3311	0.0302859	0.0978408	0.314767	0.0473537	0.145256	0.513178	4.04e-05	0.00519743	0.343229	0.00111866	0.233446
AT5G44050	AtDTX28	2.28276	1.49e-10	2.31e-09	0.930342	0.0248912	0.08448	1.48888	5.66e-06	5.37e-05	0.869531	0.100543	0.589855	0.90354	0.0402748	0.878005
AT5G54470	BBX29	1.71709	1.49e-10	2.31e-09	0.979989	0.00106036	0.00644983	1.06201	0.000580232	0.00357743	0.20256	0.540073	0.863667	0.469806	0.181381	0.941257
AT1G58410	NA	-1.22078	1.52e-10	2.35e-09	-1.16646	1.51e-11	3.37e-10	-1.27735	2.92e-10	4.9e-09	0.197155	0.165277	0.648211	0.343769	0.0308415	0.848326
AT3G43790	ZIFL2	-1.03424	1.53e-10	2.36e-09	-1.19206	2.03e-09	3.59e-08	-1.12617	3.32e-13	7.64e-12	0.132873	0.331739	0.759737	0.236612	0.0933938	0.908922
AT3G43600	AAO2	-0.803531	1.53e-10	2.37e-09	-0.812008	9.3e-08	1.33e-06	-0.546953	0.000504349	0.00315233	0.157833	0.187258	0.668903	0.146823	0.243653	0.94873
AT5G40790	AITR3	5.91573	1.55e-10	2.4e-09	5.42051	5.11e-10	9.66e-09	6.16341	1e-11	1.98e-10	0.392135	0.836484	NA	-0.0916482	0.963755	NA
AT3G27960	KLCR2	0.645573	1.56e-10	2.4e-09	0.64432	1.26e-05	0.000126609	0.947363	9.99e-15	2.56e-13	0.20183	0.0402417	0.48641	0.156211	0.120468	0.914947
AT5G43300	AtGDPD3	3.42505	1.56e-10	2.41e-09	3.76495	9.58e-11	1.96e-09	4.6883	4.8e-16	1.34e-14	-0.505894	0.636012	NA	-0.941786	0.384675	0.977643
AT5G40590	NA	-4.90995	1.57e-10	2.42e-09	-4.66704	1.32e-82	9.19e-80	-4.07213	1.23e-68	3.24e-66	0.00597667	0.958373	0.990524	-0.0453361	0.751698	0.982284
AT2G44180	MAP2A	-0.681569	1.58e-10	2.43e-09	-0.716525	3.3e-08	5.02e-07	-0.539213	2.81e-05	0.000235334	0.13294	0.125339	0.611481	0.100346	0.302313	0.957365
AT1G79160	NA	0.768935	1.58e-10	2.44e-09	0.838533	1.92e-08	3.02e-07	1.04539	1.9e-12	4.06e-11	-0.0177296	0.894034	0.969604	-0.104977	0.445364	0.978823
AT5G54370	NA	0.930352	1.59e-10	2.44e-09	0.729927	4.17e-06	4.56e-05	0.689694	3.29e-06	3.27e-05	0.3076	0.00809576	0.258152	0.370414	0.00270797	0.369176
AT1G23390	KFB	-0.837752	1.6e-10	2.46e-09	-1.3585	7.36e-14	2.12e-12	-0.908443	3.17e-07	3.69e-06	0.00980953	0.945235	0.985558	-0.0108626	0.945414	0.993775
AT4G12480	EARLI1	-3.25426	1.61e-10	2.48e-09	-3.05868	7.14e-67	2.64e-64	-3.9529	1.21e-121	7.91e-119	0.734003	1.12e-08	3.89e-06	-0.0733405	0.517098	0.982284
AT1G79470	NA	0.815658	1.7e-10	2.62e-09	0.883276	3.81e-10	7.27e-09	1.08014	1.7e-19	6.08e-18	0.118591	0.396601	0.796661	-0.00159413	0.990125	0.997988
AT1G07040	NA	0.6848	1.73e-10	2.65e-09	0.428551	0.00175982	0.00999945	0.669422	1.16e-05	0.00010438	0.0288098	0.766149	0.930396	0.000301374	0.998091	0.999719
AT3G51340	NA	-1.14977	1.75e-10	2.68e-09	-1.34569	3.81e-13	1.02e-11	-0.97551	2.28e-08	3.1e-07	0.27809	0.0614377	0.539899	0.0478267	0.749967	0.982284
AT2G43970	AtLARP6b	-0.570799	1.82e-10	2.79e-09	-0.509159	6.49e-05	0.00055414	-0.501669	1.21e-05	0.000108594	0.196719	0.0118856	0.310174	0.126455	0.133868	0.925406
AT1G62480	NA	-0.589348	1.84e-10	2.83e-09	-0.436162	0.000588953	0.00386406	-0.264737	0.0559708	0.164204	0.039589	0.618889	0.888976	0.0254979	0.800672	0.982284
AT2G38940	ATPT2	0.862559	1.88e-10	2.89e-09	1.05242	3.48e-15	1.13e-13	1.13132	3.7e-13	8.47e-12	0.24473	0.0260932	0.429576	-0.211801	0.113659	0.914656
AT2G16720	ATMYB7	0.723612	1.94e-10	2.98e-09	0.68213	1.47e-06	1.73e-05	0.77001	2.61e-09	3.94e-08	0.170626	0.13215	0.619021	0.180817	0.153665	0.936158
AT4G34830	MRL1	-1.41796	1.96e-10	2.99e-09	-1.31028	6.14e-10	1.15e-08	-1.31571	1.95e-09	2.98e-08	-0.0516795	0.768627	0.931222	0.171132	0.381623	0.977516
AT1G63120	ATRBL2	0.662647	2.03e-10	3.11e-09	0.501465	0.00221787	0.0121683	0.525741	0.000115478	0.000844513	-0.39726	0.000152586	0.0160637	0.291645	0.00981845	0.664134
AT3G26500	PIRL2	-0.727302	2.04e-10	3.11e-09	-0.808739	4.21e-09	7.14e-08	-0.719672	1.02e-06	1.1e-05	-0.0426516	0.687346	0.910781	-0.00612471	0.958838	0.993775
AT5G27380	AtGSH2	-0.584556	2.05e-10	3.12e-09	-0.578369	4.45e-06	4.85e-05	-0.448835	0.000226651	0.00154542	0.0754583	0.388236	0.790892	0.0660597	0.479755	0.982284
AT5G65230	AtMYB53	0.978984	2.05e-10	3.13e-09	1.35513	6.95e-19	3.01e-17	1.32589	1.19e-18	3.97e-17	-0.213424	0.152454	0.635569	-0.166718	0.307998	0.959533
AT1G23120	NA	0.829362	2.06e-10	3.15e-09	0.818107	9.76e-08	1.39e-06	0.98242	1.92e-11	3.67e-10	-0.303256	0.0286661	0.445364	-0.0967346	0.499404	0.982284
AT4G24160	NA	-0.708173	2.07e-10	3.15e-09	-0.750467	1.68e-10	3.35e-09	-0.61217	7.98e-08	1.02e-06	0.0364334	0.670185	0.904646	0.0284322	0.741622	0.982284
AT1G65690	NHL6	0.801535	2.12e-10	3.22e-09	0.752022	1.37e-08	2.2e-07	0.7866	1.03e-10	1.81e-09	0.10876	0.384477	0.788912	0.153079	0.171113	0.940307
AT4G28790	NA	-1.43957	2.12e-10	3.22e-09	-1.52964	1.52e-15	5.1e-14	-1.61414	2.2e-16	6.29e-15	0.364608	0.0154091	0.344894	0.216701	0.165031	0.939252
AT4G15530	PPDK	1.33701	2.14e-10	3.26e-09	0.677593	0.00316493	0.0163299	0.922615	8.32e-05	0.00063139	-0.327018	0.126494	0.61354	0.108173	0.607954	0.982284
AT1G26200	NA	-1.29651	2.24e-10	3.4e-09	-1.19948	5.34e-10	1.01e-08	-1.21889	2.32e-10	3.94e-09	-0.0696506	0.655631	0.902224	0.14128	0.376844	0.975971
AT5G67030	ABA1	0.889982	2.24e-10	3.4e-09	0.725173	0.000116557	0.000935219	0.999926	2.62e-10	4.43e-09	0.0527781	0.641111	0.896765	0.0307616	0.764069	0.982284
AT2G21510	NA	1.91106	2.27e-10	3.44e-09	2.09231	1.1e-14	3.45e-13	2.36067	1.48e-14	3.76e-13	0.395934	0.29002	0.735786	0.148997	0.729509	0.982284
AT3G21420	LBO1	-1.02458	2.27e-10	3.44e-09	-0.774671	8.39e-08	1.21e-06	-0.688449	9.43e-07	1.02e-05	0.0419101	0.758437	0.928665	0.104357	0.400122	0.978823
AT5G48480	NA	0.70869	2.28e-10	3.45e-09	0.588749	1.36e-06	1.62e-05	0.548521	1.52e-05	0.000133997	0.193655	0.0692716	0.555605	0.0626122	0.565407	0.982284
AT5G03840	TFL-1	-3.74162	2.28e-10	3.46e-09	-2.5994	1.25e-06	1.49e-05	-2.89649	5.88e-08	7.59e-07	0.177457	0.621216	0.889347	-0.183372	0.603597	0.982284
AT2G43900	5PTase12	-0.938073	2.31e-10	3.49e-09	-0.862654	5.17e-07	6.61e-06	-0.233859	0.206173	0.407661	0.0654811	0.653738	0.901835	0.0390107	0.802225	0.982284
AT3G01290	AtHIR2	-0.636227	2.35e-10	3.55e-09	-0.926559	0.00201899	0.0112411	-0.81228	5.44e-07	6.13e-06	0.0183964	0.860549	0.958987	0.0738415	0.600567	0.982284
AT2G21045	HAC1	-0.730249	2.38e-10	3.59e-09	-0.676396	2.85e-09	4.94e-08	-0.773911	8.58e-10	1.36e-08	0.192409	0.0314394	0.453932	0.0440843	0.670147	0.982284
AT5G36170	ATPRFB	-0.772731	2.38e-10	3.6e-09	-0.736979	2.32e-07	3.11e-06	-0.43221	0.00216807	0.0115045	0.0781063	0.475817	0.835291	-0.0463182	0.707164	0.982284
AT1G77280	NA	-0.744801	2.65e-10	4e-09	-0.735684	2.27e-09	4e-08	-0.72359	2.33e-07	2.77e-06	-0.0594433	0.547288	0.864396	0.121908	0.257877	0.951989
AT4G29060	emb2726	-0.816883	2.66e-10	4.02e-09	-0.769426	3.28e-07	4.32e-06	-0.506773	0.000908481	0.00532728	0.152789	0.195512	0.674238	0.164282	0.163057	0.938531
AT5G43440	NA	-1.67387	2.69e-10	4.06e-09	-0.887236	0.00127736	0.00756527	-1.30237	3.16e-06	3.15e-05	-0.444578	0.0412238	0.490146	-0.166345	0.45944	0.981374
AT1G36060	TG	-0.751417	2.78e-10	4.19e-09	-0.61957	1.44e-05	0.000142492	-0.466711	0.000799398	0.0047499	0.0391566	0.665209	0.904406	0.158085	0.121612	0.914947
AT4G22756	ATSMO1-2	-0.731784	2.79e-10	4.2e-09	-0.828449	2.69e-09	4.69e-08	-0.550324	0.000150069	0.00106974	0.197055	0.0529279	0.520337	0.0218756	0.845295	0.982284
AT5G50120	NA	-0.875582	2.82e-10	4.25e-09	-0.718346	2.72e-06	3.07e-05	-0.665599	3.98e-06	3.88e-05	0.0634042	0.609954	0.886449	0.0468526	0.691675	0.982284
AT1G62750	ATSCO1	-0.758197	2.9e-10	4.36e-09	-0.975978	8.22e-11	1.7e-09	-0.801921	5e-10	8.17e-09	0.0660823	0.505999	0.848054	0.112175	0.269018	0.953005
AT5G17800	AtMYB56	-1.21308	2.91e-10	4.37e-09	-1.11892	1.36e-08	2.18e-07	-1.0304	1.41e-09	2.19e-08	0.184148	0.240295	0.707824	0.0155622	0.913262	0.993451
AT5G43850	ARD4	0.648503	2.93e-10	4.4e-09	0.529534	9.38e-05	0.000770195	0.713995	3.92e-06	3.83e-05	0.101024	0.322153	0.754515	0.0190668	0.888302	0.989288
AT5G64900	ATPEP1	1.23817	2.93e-10	4.4e-09	1.20503	5.57e-12	1.3e-10	0.893781	1.71e-05	0.000148895	-0.045926	0.810921	0.94522	0.218118	0.297747	0.956743
AT1G74090	ATSOT18	-0.698462	2.94e-10	4.4e-09	-0.625567	8.94e-06	9.24e-05	-0.528663	0.000190029	0.00132417	0.0518534	0.66534	0.904406	-0.00373165	0.970737	0.994843
AT1G53270	ABCG10	0.875445	2.99e-10	4.48e-09	0.997779	6.02e-15	1.93e-13	1.36514	3.72e-27	2.07e-25	-0.111274	0.410999	0.804112	-0.0184765	0.892485	0.989442
AT4G39700	NA	1.01948	3.01e-10	4.5e-09	1.12694	8.64e-11	1.78e-09	1.14769	7.69e-13	1.71e-11	-0.416856	0.0175544	0.368502	-0.370428	0.0290839	0.844148
AT1G21050	NA	-0.695145	3.19e-10	4.77e-09	-0.649529	8.74e-05	0.000724217	-0.752848	3.16e-06	3.15e-05	0.108269	0.290081	0.735786	-0.000155085	0.998996	0.999719
AT5G44582	NA	-2.29775	3.2e-10	4.78e-09	-2.71628	1.13e-10	2.31e-09	-2.65843	9.77e-10	1.54e-08	-0.29888	0.270487	0.723372	0.00672787	0.981833	0.997177
AT5G19240	NA	-1.80918	3.2e-10	4.79e-09	-1.35613	1.03e-23	6.23e-22	-1.52541	2.06e-28	1.23e-26	0.0200398	0.820318	0.947668	-0.0460735	0.675739	0.982284
AT5G05410	DREB2	0.68328	3.21e-10	4.8e-09	0.907585	0.0165094	0.0614486	0.523451	0.00308941	0.0156302	-0.249777	0.0661332	0.549944	0.0261631	0.815469	0.982284
AT5G47990	CYP705A5	-0.863208	3.21e-10	4.8e-09	-0.800806	4.43e-11	9.42e-10	-0.33353	0.00306932	0.0155383	0.210685	0.0555489	0.524876	0.220928	0.036419	0.863549
AT3G20340	NA	-0.884414	3.23e-10	4.82e-09	-0.641206	0.00220213	0.0121022	-0.654734	0.00026065	0.00175415	-0.640243	8.44e-05	0.00972035	-0.253751	0.123284	0.914947
AT5G60760	NA	-0.95399	3.3e-10	4.92e-09	-0.857504	1.44e-10	2.9e-09	-0.95172	1.74e-11	3.35e-10	0.155812	0.23765	0.706405	-0.0376368	0.779762	0.982284
AT3G22970	NA	-0.625068	3.36e-10	5e-09	-0.606421	3.12e-05	0.000285427	-0.42301	0.00101358	0.00589824	0.115476	0.183515	0.665403	0.0503798	0.647652	0.982284
AT1G80450	NA	1.32748	3.4e-10	5.06e-09	1.05524	1.48e-08	2.36e-07	1.20863	8.91e-10	1.41e-08	0.384004	0.0578488	0.528536	0.352166	0.103395	0.911168
AT1G72410	NA	-0.794665	3.58e-10	5.32e-09	-0.764813	1.3e-06	1.55e-05	-0.577101	0.000152079	0.00108233	0.110329	0.369086	0.780101	0.212065	0.0883794	0.908922
AT2G41640	NA	0.761459	3.6e-10	5.35e-09	0.836903	5.03e-09	8.45e-08	1.17636	8.09e-20	2.95e-18	-0.24483	0.0420001	0.491578	-0.189996	0.102647	0.911168
AT1G24030	NA	0.85954	3.83e-10	5.69e-09	0.394409	0.035645	0.110188	0.815706	9.19e-08	1.16e-06	-0.531557	0.000285176	0.0259758	0.236641	0.0767356	0.895441
AT3G11402	NA	-1.43661	3.92e-10	5.81e-09	-1.66805	2.31e-10	4.52e-09	-1.61956	1.24e-11	2.43e-10	0.255537	0.145881	0.630015	0.295708	0.143947	0.936158
AT4G39670	GLTP	0.750897	4.08e-10	6.06e-09	0.66553	8.93e-06	9.23e-05	0.840099	1.01e-07	1.27e-06	0.162305	0.174372	0.656439	0.0537737	0.69608	0.982284
AT5G14800	AT-P5C1	-0.778134	4.1e-10	6.08e-09	-0.611975	5.11e-07	6.53e-06	-0.717416	2.71e-07	3.18e-06	-0.0801767	0.383401	0.788261	-0.0146731	0.897718	0.99044
AT1G79760	DTA4	-1.21978	4.38e-10	6.49e-09	-1.14052	8.59e-11	1.77e-09	-0.984935	1.19e-09	1.86e-08	0.215453	0.102944	0.593701	0.0385162	0.770265	0.982284
AT4G39940	AKN2	0.838473	4.38e-10	6.49e-09	0.850546	2.55e-08	3.94e-07	0.891762	3.39e-12	7.02e-11	0.0536623	0.71633	0.917152	0.111544	0.395836	0.978823
AT5G24160	SQE6	1.89189	4.47e-10	6.61e-09	1.68385	2.05e-08	3.2e-07	1.63874	4.39e-05	0.000352245	-0.0778852	0.836616	0.952405	-0.170658	0.681015	0.982284
AT5G44020	NA	-0.592743	4.52e-10	6.69e-09	-0.646038	6.06e-07	7.65e-06	-0.463626	0.000672106	0.00406843	0.119843	0.125194	0.611378	-0.0365708	0.731663	0.982284
AT5G26660	ATMYB86	-0.684002	4.54e-10	6.71e-09	-0.537407	0.000153308	0.00119511	-0.452035	0.00170125	0.00932967	0.00768492	0.940056	0.983578	0.0253715	0.790918	0.982284
AT5G53990	NA	0.968069	4.56e-10	6.74e-09	1.16299	3.63e-12	8.73e-11	1.20154	6.25e-14	1.52e-12	-0.0824266	0.647118	0.898179	-0.0818657	0.602744	0.982284
AT1G03070	AtLFG4	0.977364	4.58e-10	6.76e-09	0.993603	3.45e-05	0.000312996	0.831727	1.41e-06	1.49e-05	-0.340638	0.0613111	0.539364	0.0858113	0.612433	0.982284
AT2G42190	NA	-0.769107	4.58e-10	6.76e-09	-0.489218	0.00165023	0.00946345	-0.566831	8.53e-05	0.000645838	-0.120142	0.320261	0.75345	-0.027384	0.815206	0.982284
AT3G59120	NA	-1.10711	4.64e-10	6.84e-09	-1.27734	4.05e-07	5.27e-06	-0.7897	0.000107859	0.000795055	0.111903	0.574444	0.873362	-0.0723277	0.649304	0.982284
AT5G42580	CYP705A12	0.859592	4.65e-10	6.85e-09	0.594076	4.14e-06	4.53e-05	1.19062	2.27e-20	8.63e-19	0.561082	2.83e-06	0.000544077	0.375444	0.00375821	0.436954
AT1G04560	NA	4.37217	4.73e-10	6.97e-09	5.25514	5.01e-08	7.48e-07	5.1618	1e-07	1.26e-06	-1.23588	0.468738	NA	-1.29589	0.445567	0.978823
AT1G06640	NA	-0.573465	4.76e-10	7.01e-09	-0.588638	9.54e-07	1.16e-05	-0.526334	6.91e-07	7.66e-06	0.260228	0.00208386	0.114103	0.162598	0.0559966	0.88665
AT4G40090	AGP3	0.636936	4.85e-10	7.13e-09	0.70634	3.74e-06	4.13e-05	0.680383	2.6e-05	0.000218569	0.0268992	0.806768	0.94361	-0.102544	0.41995	0.978823
AT4G18810	NA	1.34617	4.93e-10	7.25e-09	1.32477	3.69e-08	5.58e-07	1.27398	5.15e-10	8.4e-09	-0.274382	0.333021	0.760828	-0.0132399	0.958028	0.993775
AT2G28315	UXT1	0.74941	4.98e-10	7.32e-09	0.840107	2.44e-08	3.78e-07	0.907082	8.01e-14	1.93e-12	-0.886181	2.58e-12	2.46e-09	-0.0947124	0.399007	0.978823
AT3G45650	AtNPF2.7	-0.912426	4.99e-10	7.32e-09	-0.963031	1.16e-14	3.61e-13	-0.876357	1.12e-12	2.47e-11	0.346811	0.000481686	0.0395738	0.169365	0.0929436	0.908922
AT5G27810	NA	-3.09305	5.05e-10	7.41e-09	-2.78499	8.02e-06	8.38e-05	-1.61698	0.00131078	0.00739801	-0.630348	0.0713988	0.559598	-0.661566	0.0462649	0.878005
AT4G15270	NA	-1.79263	5.11e-10	7.49e-09	-2.33114	2.49e-15	8.2e-14	-2.60415	6.85e-21	2.71e-19	0.333445	0.119295	0.607397	0.254675	0.164287	0.938584
AT1G52780	NA	-0.719613	5.12e-10	7.5e-09	-0.699769	5.92e-07	7.49e-06	-0.559659	2.31e-05	0.000196765	0.150832	0.138418	0.625204	0.0916717	0.373386	0.974136
AT3G16390	NSP3	-1.02035	5.14e-10	7.53e-09	-1.30744	1.27e-12	3.19e-11	-0.909999	1.31e-07	1.62e-06	0.121738	0.470772	0.831101	-0.136073	0.658238	0.982284
AT2G17220	Kin3	0.755728	5.15e-10	7.54e-09	0.606	5.63e-07	7.15e-06	0.793391	2.51e-11	4.78e-10	0.167123	0.126063	0.612745	0.09799	0.382352	0.977516
AT1G77885	NA	-1.01144	5.22e-10	7.63e-09	-1.03643	2.71e-12	6.67e-11	-1.33063	1.2e-22	5.22e-21	-0.0325099	0.749067	0.925616	0.0912674	0.47478	0.982284
AT4G01720	AtWRKY47	-0.798146	5.46e-10	7.98e-09	-0.919348	7.59e-09	1.25e-07	-0.784907	6.19e-07	6.92e-06	0.167244	0.130494	0.616489	-0.0555563	0.636269	0.982284
AT5G46790	PYL1	-0.667054	5.49e-10	8.01e-09	-0.666234	3.73e-08	5.64e-07	-0.585013	5.53e-06	5.25e-05	-0.000560355	0.995189	0.998238	-0.0354724	0.756861	0.982284
AT3G56000	ATCSLA14	0.684399	5.55e-10	8.1e-09	0.447947	0.00342824	0.0174414	0.824989	2.33e-09	3.52e-08	0.187665	0.0689822	0.555605	0.0779401	0.471574	0.982284
AT3G62780	NA	-0.987819	5.7e-10	8.32e-09	-0.653888	3.31e-05	0.000301028	-0.669392	0.000114294	0.000836955	0.13763	0.326688	0.757176	0.14388	0.339215	0.967441
AT1G02816	NA	0.650567	5.74e-10	8.37e-09	0.779321	2.36e-09	4.15e-08	0.91219	1.21e-10	2.13e-09	-0.0266484	0.768888	0.931325	-0.0559999	0.636238	0.982284
AT5G16970	AER	-0.899253	5.81e-10	8.47e-09	-0.897704	6.63e-07	8.33e-06	-1.34654	7.94e-12	1.59e-10	-0.515797	0.000169894	0.0176202	-0.272285	0.336241	0.966495
AT3G14940	ATPPC3	-0.854733	5.83e-10	8.49e-09	-0.518572	0.00156494	0.00903306	-0.759121	5.18e-07	5.87e-06	0.113842	0.295678	0.738226	0.113115	0.331798	0.966495
AT1G68238	NA	-1.22181	5.87e-10	8.54e-09	-1.07607	2.79e-09	4.85e-08	-1.34604	3.31e-13	7.63e-12	0.377773	0.00902487	0.272045	0.0764339	0.611663	0.982284
AT2G30100	NA	-0.920659	5.89e-10	8.56e-09	-0.715037	6.38e-06	6.76e-05	-0.749093	3.6e-06	3.55e-05	0.185043	0.117323	0.607397	0.12488	0.270581	0.953005
AT5G38550	NA	-0.841705	5.94e-10	8.63e-09	-0.889393	3.47e-11	7.47e-10	-0.62141	2.09e-05	0.000179616	0.231687	0.0290882	0.445364	0.168571	0.12202	0.914947
AT4G13330	NA	-1.04543	5.96e-10	8.66e-09	-0.834115	1.48e-07	2.05e-06	-0.809372	8.35e-07	9.14e-06	0.324364	0.0170459	0.366005	0.283586	0.0439791	0.878005
AT3G23430	ATPHO1	-0.647177	6.09e-10	8.84e-09	-0.729435	1.73e-08	2.74e-07	-0.593821	3.45e-07	4e-06	0.0838968	0.365644	0.778956	0.246377	0.0107298	0.684972
AT4G30910	NA	-0.744914	6.1e-10	8.85e-09	-0.660992	9.42e-07	1.15e-05	-0.65984	1.53e-06	1.6e-05	0.171765	0.0813748	0.572666	0.101904	0.350999	0.968868
AT2G24580	NA	-0.65714	6.15e-10	8.92e-09	-0.594562	6.55e-05	0.000559066	-0.237777	0.0559104	0.164135	0.134469	0.219729	0.692302	-0.00338429	0.976683	0.996061
AT1G76340	GGLT1	-0.813507	6.24e-10	9.03e-09	-0.76477	1.85e-09	3.29e-08	-0.753694	6.47e-07	7.21e-06	0.0421916	0.708387	0.915323	0.116377	0.336472	0.966495
AT3G51860	ATCAX3	0.735024	6.39e-10	9.25e-09	0.913174	3.39e-14	1.01e-12	1.02867	5.29e-12	1.08e-10	-0.21076	0.0895974	0.581434	-0.15219	0.244421	0.94873
AT1G67800	RGLG5	-0.696048	6.48e-10	9.37e-09	-0.738606	2.14e-08	3.34e-07	-0.862462	2.97e-11	5.62e-10	0.0134376	0.887106	0.967059	0.152506	0.108517	0.911533
AT2G19190	FRK1	2.77452	6.51e-10	9.41e-09	1.48208	7.59e-05	0.000636363	2.20751	1.1e-10	1.94e-09	1.22583	0.029606	0.448301	0.964331	0.0950642	0.908922
AT2G31560	NA	0.908197	6.52e-10	9.42e-09	0.574185	0.00081481	0.00511345	1.1638	1.52e-11	2.94e-10	0.157779	0.312667	0.747449	-0.0655514	0.70121	0.982284
AT3G05150	NA	-0.737521	6.53e-10	9.42e-09	-0.858807	5.74e-09	9.56e-08	-0.56657	0.000158487	0.00112328	0.111823	0.238925	0.707824	0.039012	0.729638	0.982284
AT3G62150	ABCB21	-1.2552	6.61e-10	9.53e-09	-1.9292	9.1e-21	4.47e-19	-1.47043	9.29e-15	2.38e-13	0.214612	0.118151	0.607397	0.229513	0.0858113	0.908922
AT4G03820	NA	0.737718	6.74e-10	9.72e-09	0.673741	3.12e-08	4.76e-07	0.707831	6.26e-08	8.05e-07	0.0729308	0.478265	0.836636	0.0705854	0.537639	0.982284
AT1G23080	ATPIN7	-0.661681	6.78e-10	9.77e-09	-0.537293	1.95e-05	0.000186793	-0.646891	4.5e-08	5.91e-07	0.280539	0.00140204	0.087342	0.233547	0.0115417	0.692387
AT2G02850	ARPN	0.870676	6.82e-10	9.82e-09	0.554713	0.00584172	0.0269212	0.217923	0.277163	0.492783	0.192613	0.291562	0.735994	0.325822	0.0848745	0.908922
AT4G08850	MIK2	-0.750591	6.85e-10	9.86e-09	-0.74967	2.79e-05	0.000258683	-0.642189	1.27e-06	1.35e-05	0.126662	0.223321	0.694714	0.164878	0.0921678	0.908922
AT1G68530	AtCER6	2.34593	6.9e-10	9.92e-09	0.858566	0.00136027	0.00799029	0.341201	0.567355	0.753823	1.80463	3.08e-06	0.000580708	1.81374	2.83e-06	0.00288963
AT2G18160	ATBZIP2	-0.721034	7.02e-10	1.01e-08	-0.643763	4.69e-09	7.89e-08	-0.620762	9.87e-08	1.24e-06	0.0146183	0.855801	0.958414	0.0345422	0.700483	0.982284
AT5G23990	ATFRO5	0.954937	7.06e-10	1.01e-08	0.471498	0.000451885	0.00306802	0.643178	1.85e-06	1.91e-05	0.445438	0.00139803	0.087342	0.400151	0.00290685	0.379538
AT4G35320	NA	0.785189	7.09e-10	1.02e-08	0.64	5.83e-06	6.22e-05	0.914405	1.07e-11	2.1e-10	0.273261	0.0131591	0.321684	0.0276373	0.808311	0.982284
AT1G47510	5PTASE11	1.36027	7.28e-10	1.05e-08	1.5992	1.38e-07	1.92e-06	0.99738	0.00284672	0.0145476	-0.724624	0.0207666	0.39655	-0.319049	0.248678	0.949492
AT2G46150	NA	-0.805197	7.29e-10	1.05e-08	-0.580557	0.000256904	0.00187828	-0.616897	4.4e-05	0.000352757	0.0113365	0.918742	0.976382	0.0562128	0.648312	0.982284
AT3G14990	AtDJ1A	-0.547686	7.35e-10	1.05e-08	-0.695898	1.02e-08	1.65e-07	-0.608588	6.06e-08	7.8e-07	0.0128431	0.881419	0.965076	0.0718536	0.423935	0.978823
AT4G25400	NA	-0.875934	7.55e-10	1.08e-08	-1.05098	4.02e-18	1.66e-16	-1.00845	1.34e-15	3.63e-14	0.00134582	0.990644	0.99687	0.126667	0.310958	0.959533
AT5G54020	NA	0.837986	7.58e-10	1.09e-08	0.739459	5.91e-07	7.48e-06	1.10515	5.18e-15	1.35e-13	0.16224	0.289095	0.735593	-0.0630686	0.667131	0.982284
AT5G44390	AtBBE25	-1.14253	7.91e-10	1.13e-08	-1.25052	1.35e-07	1.87e-06	-0.945498	1.14e-05	0.00010248	0.232518	0.157296	0.642523	-0.0729311	0.668477	0.982284
AT4G14713	PPD1	-0.953537	8.17e-10	1.17e-08	-0.489867	0.00836126	0.035834	-0.39508	0.0240006	0.0856515	-0.166536	0.243196	0.70852	-0.223434	0.101296	0.911168
AT4G01630	ATEXP17	-0.714827	8.22e-10	1.17e-08	-1.00373	9.81e-13	2.53e-11	-0.346261	0.0600976	0.173321	0.166128	0.110397	0.60414	-0.0294366	0.762302	0.982284
AT1G66235	NA	4.58178	8.31e-10	1.19e-08	3.527	2.04e-08	3.19e-07	5.24865	5.2e-14	1.27e-12	0.977503	0.459052	NA	-0.0916113	0.949815	0.993775
AT5G18840	NA	-0.925831	8.6e-10	1.23e-08	-1.08062	1.02e-08	1.66e-07	-0.796187	7.85e-07	8.63e-06	0.271488	0.0414852	0.491303	0.20309	0.130521	0.919512
AT4G21745	NA	-1.70636	8.65e-10	1.23e-08	-2.01322	7.3e-11	1.52e-09	-1.73896	9.13e-09	1.3e-07	-0.0259342	0.904474	0.972279	-0.0388231	0.87409	0.985965
AT3G26740	CCL	1.29519	8.79e-10	1.25e-08	0.72089	0.0164827	0.061389	0.637586	0.17698	0.369071	-0.873895	0.000462265	0.0384357	0.21166	0.693345	0.982284
AT3G22930	AtCML11	-0.904578	8.97e-10	1.28e-08	-0.947086	1.75e-10	3.48e-09	-0.859663	8.87e-13	1.96e-11	0.099268	0.432898	0.81236	0.151189	0.166065	0.940096
AT1G56190	cPGK2	-0.637833	9.04e-10	1.29e-08	-0.646263	1.9e-06	2.2e-05	-0.49397	0.000299914	0.00198776	0.177816	0.0421983	0.491578	0.0413877	0.682961	0.982284
AT1G51070	bHLH115	-0.659207	9.14e-10	1.3e-08	-0.624384	2.46e-07	3.3e-06	-0.704129	6.43e-08	8.25e-07	0.103405	0.228279	0.698676	0.0637285	0.55054	0.982284
AT2G47730	ATGSTF5	-0.678606	9.19e-10	1.31e-08	-0.558836	1.01e-06	1.23e-05	-0.580469	3.15e-05	0.000260276	-0.0651844	0.410131	0.803508	-0.101673	0.359145	0.969422
AT1G19970	NA	0.875769	9.25e-10	1.31e-08	0.951123	4.45e-09	7.51e-08	1.22048	1.27e-12	2.76e-11	-0.0668215	0.670326	0.904651	-0.0507363	0.743531	0.982284
AT3G53160	UGT73C7	1.29442	9.26e-10	1.32e-08	1.18681	1.56e-07	2.15e-06	0.952208	2.32e-05	0.000197071	0.00612306	0.981031	0.995158	0.0678641	0.778194	0.982284
AT5G60800	HIPP3	-1.17515	9.3e-10	1.32e-08	-0.961614	1.48e-08	2.36e-07	-0.754941	1.57e-05	0.000137158	-0.0807544	0.549848	0.865723	-0.222799	0.117947	0.914947
AT2G46940	NA	-1.17384	9.39e-10	1.33e-08	-0.933526	3.96e-06	4.34e-05	-1.2295	4.59e-10	7.53e-09	-0.0718646	0.637033	0.896295	0.146135	0.349876	0.968868
AT4G16620	UMAMIT8	1.21892	9.56e-10	1.36e-08	1.505	4.72e-12	1.11e-10	1.22844	5.07e-08	6.61e-07	-0.398563	0.0893558	0.581283	0.0656168	0.764686	0.982284
AT5G43920	NA	-0.742878	9.67e-10	1.37e-08	-0.668741	1.87e-05	0.000180875	-0.603567	9.32e-06	8.5e-05	-0.0116514	0.910917	0.974086	0.105114	0.327207	0.965837
AT3G46370	NA	-5.13927	9.79e-10	1.39e-08	-4.07429	4.42e-12	1.05e-10	-4.9911	4.55e-09	6.7e-08	0.2482	0.443197	0.816277	-0.291804	0.413107	0.978823
AT3G13784	AtcwINV5	5.85147	9.82e-10	1.39e-08	4.21603	0.00024216	0.00178299	5.90972	2.59e-10	4.37e-09	-0.0230829	0.990895	NA	-0.0916482	0.963755	NA
AT4G04695	CPK31	-0.779388	9.96e-10	1.41e-08	-0.705215	4.22e-07	5.47e-06	-0.439945	0.00132671	0.00747818	0.0974001	0.371173	0.781331	-0.0170541	0.878466	0.987009
AT1G09750	NA	-1.0164	1.01e-09	1.42e-08	-1.08818	3.74e-13	1.01e-11	-0.922219	2.24e-08	3.05e-07	0.0860374	0.37582	0.783378	-0.0570698	0.652813	0.982284
AT4G27260	GH3.5	-0.771378	1.01e-09	1.43e-08	-1.14555	3.44e-17	1.32e-15	-1.01926	1.13e-15	3.09e-14	0.536216	2.32e-08	7.25e-06	0.272161	0.010788	0.684972
AT1G07880	ATMPK13	-1.61238	1.02e-09	1.44e-08	-0.917234	6.88e-05	0.000583083	-1.04074	9.38e-05	0.000702717	-0.215633	0.239262	0.707824	-0.251958	0.171392	0.940307
AT2G34010	TIE4	-4.46181	1.02e-09	1.44e-08	-1.69687	0.000672444	0.00433378	-1.92933	0.000380379	0.00246891	-0.206447	0.541871	0.863682	-0.107325	0.768955	0.982284
AT1G15910	FDM1	-0.758907	1.04e-09	1.46e-08	-0.622646	0.000104079	0.000846122	-0.614195	3.57e-05	0.000291734	0.0140218	0.895001	0.969608	0.117712	0.316043	0.96241
AT2G29130	ATLAC2	1.13947	1.04e-09	1.47e-08	0.35783	0.100739	0.231591	1.43385	1.96e-12	4.17e-11	-0.168627	0.384958	0.788912	-0.280963	0.210699	0.947733
AT3G26170	CYP71B19	4.30254	1.06e-09	1.5e-08	2.63474	1.33e-07	1.86e-06	4.63907	5.19e-10	8.47e-09	1.6953	0.109331	NA	-0.351304	0.815479	0.982284
AT2G38460	ATIREG1	-1.0397	1.09e-09	1.53e-08	-0.778356	7.98e-05	0.000666158	-0.898678	3.14e-06	3.14e-05	0.122662	0.396221	0.796472	0.152554	0.28641	0.954861
AT3G55980	ATSZF1	-0.803227	1.09e-09	1.53e-08	-0.697125	7.09e-05	0.000597912	-0.603661	5.29e-05	0.000417009	0.0899667	0.423056	0.809113	0.0646576	0.591145	0.982284
AT1G03457	AtBRN2	-0.718922	1.11e-09	1.56e-08	-0.700005	4.23e-06	4.61e-05	-0.539157	6.42e-05	0.000496638	0.0273229	0.774719	0.934551	0.0285124	0.79414	0.982284
AT2G45590	NA	-0.747915	1.12e-09	1.57e-08	-0.592105	0.000292598	0.00209717	-0.817058	6.26e-09	9.06e-08	0.122162	0.323762	0.755064	0.268162	0.0110186	0.684972
AT3G19400	NA	-0.862878	1.12e-09	1.57e-08	-0.82856	6.07e-09	1.01e-07	-0.678948	5.27e-06	5.02e-05	0.179988	0.0802694	0.572094	0.160237	0.183722	0.941257
AT1G29230	ATCIPK18	1.27766	1.14e-09	1.6e-08	1.60787	7e-18	2.83e-16	1.64637	8.58e-24	3.99e-22	0.0932847	0.641134	0.896765	-0.00369186	0.985191	0.997571
AT1G01580	ATFRO2	-2.39884	1.15e-09	1.62e-08	-2.23439	7.19e-06	7.57e-05	-4.23609	7.74e-22	3.22e-20	-1.09804	0.0135719	0.327194	-0.0641943	0.834385	0.982284
AT1G01480	ACS2	-1.44908	1.16e-09	1.63e-08	-1.30714	3.93e-08	5.93e-07	-0.964681	7.91e-06	7.31e-05	-0.13538	0.491139	0.843322	-0.296816	0.0988722	0.911002
AT2G36090	NA	-0.881276	1.19e-09	1.67e-08	-0.789121	3.82e-05	0.000342721	-0.710374	5.47e-06	5.21e-05	0.4092	0.00259472	0.130672	0.271993	0.0492013	0.878005
AT5G59010	BSK5	-0.754563	1.22e-09	1.71e-08	-0.593974	2.75e-05	0.000255268	-0.52696	0.00036351	0.00236425	0.0877399	0.428109	0.811214	0.0809993	0.475014	0.982284
AT5G40850	AtUPM1	-0.800097	1.23e-09	1.72e-08	-0.479848	6.11e-06	6.5e-05	-0.838417	5.05e-12	1.03e-10	0.131051	0.154347	0.638319	0.0720265	0.445858	0.978913
AT4G21960	PRXR1	-0.61803	1.25e-09	1.74e-08	-0.632494	1.2e-08	1.93e-07	-0.690194	8.84e-11	1.57e-09	0.124769	0.129107	0.614932	0.12616	0.132245	0.923946
AT4G33540	NA	0.606457	1.29e-09	1.8e-08	0.45028	0.0010336	0.00630543	0.685856	1.14e-07	1.41e-06	0.16934	0.0957917	0.58557	0.113612	0.285768	0.954861
AT1G03920	NA	-0.770484	1.31e-09	1.83e-08	-0.664198	6.79e-05	0.00057721	-0.421873	0.00174043	0.00951174	0.190482	0.0838767	0.575005	0.178028	0.112791	0.913209
AT3G51730	NA	0.543228	1.31e-09	1.83e-08	0.297175	0.00763589	0.0333781	0.482692	0.000244828	0.00165869	0.0204117	0.800542	0.94174	0.0256484	0.822319	0.982284
AT1G50480	THFS	-0.55466	1.32e-09	1.84e-08	-0.59636	9.8e-06	0.000100416	-0.449224	0.000183394	0.00128387	0.122445	0.149531	0.633813	0.0870525	0.32405	0.96527
AT5G04970	NA	0.8358	1.32e-09	1.84e-08	0.563279	0.000236216	0.00174538	0.820034	1.5e-08	2.08e-07	0.302445	0.0131051	0.321118	0.182007	0.113344	0.914655
AT3G23780	DMS2	-0.785308	1.33e-09	1.86e-08	-0.561554	0.00017286	0.00132636	-0.398606	0.00571795	0.0263059	0.0789587	0.516036	0.852702	0.0438323	0.737436	0.982284
AT3G47770	ABCA6	-1.8169	1.35e-09	1.88e-08	-1.57701	3.06e-05	0.000280731	-1.58939	8.36e-07	9.15e-06	-0.178046	0.45217	0.819674	-0.193052	0.389451	0.978823
AT2G34060	NA	-1.074	1.38e-09	1.92e-08	-0.448168	0.018019	0.0659264	-0.765186	3.22e-05	0.000265588	0.0571813	0.735063	0.922074	0.186589	0.24575	0.94909
AT4G17460	HAT1	-0.734749	1.44e-09	2e-08	-0.495441	8.6e-05	0.000712944	-0.588227	1.24e-05	0.000110695	0.00063931	0.994822	0.998157	0.114179	0.290261	0.956743
AT5G54770	THI1	-0.947218	1.44e-09	2e-08	-1.22867	4.05e-07	5.27e-06	-0.911581	3.54e-07	4.09e-06	-0.396064	0.0281104	0.442186	-0.135424	0.36821	0.970909
AT5G59570	BOA	0.965902	1.5e-09	2.08e-08	0.734299	6.27e-05	0.000536986	0.955397	2.96e-09	4.45e-08	0.0490941	0.770738	0.932063	-0.0213158	0.893332	0.989511
AT1G04247	NA	1.14539	1.57e-09	2.17e-08	1.18168	7.43e-14	2.14e-12	1.56532	3.86e-27	2.14e-25	-0.112545	0.545019	0.863977	0.228059	0.228766	0.948597
AT2G27550	ATC	0.736431	1.59e-09	2.21e-08	0.322176	0.00599418	0.0274529	0.471621	0.000667001	0.00404097	0.272079	0.008054	0.257999	0.235265	0.052094	0.878005
AT5G08240	NA	-0.830359	1.6e-09	2.21e-08	-0.867867	1.12e-09	2.04e-08	-0.961662	4.08e-11	7.59e-10	-0.056899	0.612835	0.887154	0.0664	0.634316	0.982284
AT1G74830	NA	0.861906	1.6e-09	2.22e-08	0.950958	1.56e-06	1.83e-05	0.97205	1.18e-07	1.46e-06	0.0702167	0.674227	0.906397	0.00907711	0.957129	0.993775
AT1G72140	NPF5.12	-0.729038	1.62e-09	2.23e-08	-0.761812	1.47e-06	1.73e-05	-0.399405	0.0210333	0.0772146	0.0915114	0.427775	0.811214	-0.00229469	0.983942	0.997424
AT4G31550	ATWRKY11	0.56918	1.62e-09	2.24e-08	0.467975	0.000506716	0.00338746	0.601731	9.82e-06	8.93e-05	0.167447	0.0649895	0.548718	0.135101	0.166163	0.940096
AT1G07240	UGT71C5	-0.65089	1.63e-09	2.25e-08	-0.644096	1.87e-07	2.55e-06	-0.63111	1.53e-07	1.87e-06	0.182897	0.0607441	0.537431	0.166331	0.0939942	0.908922
AT2G17300	NA	0.827604	1.64e-09	2.27e-08	0.577026	6.55e-05	0.000559066	0.700367	4.26e-05	0.000342727	0.292138	0.0235817	0.409772	0.184246	0.211939	0.947733
AT2G02630	NA	-0.887538	1.67e-09	2.3e-08	-0.684589	2.88e-05	0.000266498	-0.579399	8.92e-05	0.00067125	0.113897	0.31524	0.749293	0.0835539	0.470411	0.982284
AT4G28410	RSA1	-0.652441	1.67e-09	2.3e-08	-0.779282	6.9e-08	1.01e-06	-0.587044	4.67e-06	4.49e-05	0.208833	0.0346339	0.47341	0.203548	0.0611361	0.887385
AT1G08290	WIP3	1.93774	1.68e-09	2.31e-08	1.60329	3.47e-07	4.57e-06	2.08275	1.59e-14	4.03e-13	0.441051	0.28258	0.731363	0.260667	0.516495	0.982284
AT3G01810	NA	-0.678032	1.68e-09	2.31e-08	-0.72788	1.76e-07	2.41e-06	-0.559641	5.28e-05	0.000416558	0.16712	0.122512	0.6105	0.129479	0.22891	0.948597
AT4G39040	CFM4	-0.870358	1.68e-09	2.32e-08	-0.81461	2.36e-05	0.000221473	-0.816757	5.48e-06	5.22e-05	0.00545779	0.969133	0.993092	0.0572665	0.670609	0.982284
AT2G26190	IQM4	-0.591721	1.69e-09	2.32e-08	-0.446629	0.00078057	0.00492944	-0.606426	9.38e-06	8.55e-05	-0.0817374	0.361251	0.775845	-0.00146207	0.98932	0.997988
AT2G03440	ATNRP1	-0.624142	1.7e-09	2.34e-08	-0.759734	9.24e-08	1.32e-06	-0.847104	2.13e-09	3.24e-08	0.00959276	0.916812	0.975672	0.0704232	0.565308	0.982284
AT2G35780	scpl26	-0.603716	1.71e-09	2.35e-08	-0.400765	0.00161543	0.00928712	-0.568313	2.55e-05	0.000215263	-0.00461375	0.958968	0.990598	0.0875522	0.40515	0.978823
AT1G21100	IGMT1	-1.89485	1.76e-09	2.42e-08	-1.9658	5.83e-10	1.09e-08	-2.04984	1.84e-39	1.83e-37	0.0297494	0.908926	0.973454	0.398764	0.0110473	0.684972
AT4G11530	CRK34	-0.764387	1.78e-09	2.44e-08	-0.790086	2.31e-06	2.64e-05	-0.667154	1.24e-07	1.54e-06	0.286242	0.00887629	0.271285	0.114461	0.319337	0.963179
AT1G59700	ATGSTU16	0.79015	1.8e-09	2.47e-08	0.655171	7.23e-05	0.000608495	0.752788	1.36e-05	0.000120937	0.0512121	0.727895	0.920227	-0.00337922	0.982725	0.997177
AT5G17850	CCX2	0.963472	1.8e-09	2.47e-08	0.882589	1.06e-06	1.28e-05	0.673514	5.43e-05	0.000426505	-0.158085	0.380984	0.786367	-0.00909462	0.957284	0.993775
AT1G67710	ARR11	0.727016	1.81e-09	2.48e-08	0.696306	2.01e-05	0.000192914	0.670406	1.64e-06	1.71e-05	-0.207517	0.154922	0.638768	0.147158	0.28074	0.954861
AT4G25250	PMEI4	0.738067	1.84e-09	2.52e-08	0.688933	1.38e-06	1.64e-05	0.88849	7.88e-08	1e-06	0.241292	0.0447039	0.502048	0.0709931	0.587309	0.982284
AT1G27210	NA	-0.674719	1.86e-09	2.54e-08	-0.67112	7.23e-08	1.05e-06	-0.559154	1.37e-06	1.45e-05	0.209192	0.0432868	0.495328	0.258119	0.015766	0.760451
AT1G54890	NA	-0.863658	1.86e-09	2.55e-08	-0.648876	1.38e-05	0.000137298	-0.904345	1.94e-12	4.12e-11	-0.133529	0.216965	0.689207	-0.071878	0.463375	0.981374
AT3G22415	NA	1.23576	1.88e-09	2.56e-08	1.44942	2.77e-08	4.26e-07	1.17851	8.94e-09	1.27e-07	-0.66335	0.00923225	0.273607	0.401946	0.0825194	0.907667
AT1G03840	IDD3	-0.776973	1.89e-09	2.58e-08	-0.528658	0.00149499	0.00869271	-0.463031	0.00161719	0.00891036	-0.0648779	0.64104	0.896765	-0.0773235	0.546064	0.982284
AT1G63720	NA	0.760762	1.89e-09	2.58e-08	0.490937	0.00461023	0.0222982	0.620921	5.68e-05	0.000443868	0.0611863	0.650948	0.900097	0.104407	0.45918	0.981374
AT4G33470	ATHDA14	1.36961	1.89e-09	2.58e-08	0.918161	1.56e-05	0.000153146	1.06783	9.51e-07	1.03e-05	0.326514	0.189956	0.669931	0.337548	0.183494	0.941257
AT1G19600	NA	-0.62644	1.94e-09	2.64e-08	-0.7644	9.03e-09	1.47e-07	-0.574227	6.29e-06	5.92e-05	0.251345	0.00762898	0.249856	0.0760161	0.420795	0.978823
AT2G34600	JAZ7	2.16423	1.94e-09	2.64e-08	2.72993	1.8e-14	5.49e-13	1.98976	5.12e-08	6.66e-07	-0.466294	0.369788	0.780312	0.11948	0.814847	0.982284
AT2G30870	ATGSTF10	-0.59933	1.96e-09	2.67e-08	-0.511475	1.48e-05	0.000146581	-0.419752	0.000484954	0.00304906	0.132018	0.0831413	0.574826	0.0896075	0.34201	0.968565
AT1G10820	NA	-0.700968	1.97e-09	2.68e-08	-0.551143	8.91e-05	0.000736134	-0.543188	4.72e-06	4.54e-05	0.0795064	0.43867	0.814657	0.125844	0.215787	0.947733
AT4G37820	NA	-0.689666	2.03e-09	2.76e-08	-0.550574	0.000215302	0.00160794	-0.505892	0.000191093	0.00133013	0.154219	0.0997393	0.589272	0.17163	0.0857916	0.908922
AT5G07870	NA	-0.796915	2.06e-09	2.8e-08	-0.699958	7.54e-08	1.09e-06	-0.77217	2.18e-09	3.32e-08	0.0179691	0.869195	0.961663	0.118836	0.276679	0.954861
AT5G49360	ATBXL1	-0.703126	2.09e-09	2.83e-08	-0.839774	0.0178274	0.0653784	-0.45566	0.00502575	0.023538	0.0139278	0.916606	0.975672	-0.13108	0.336446	0.966495
AT5G17300	RVE1	1.13052	2.1e-09	2.86e-08	0.98888	5e-06	5.39e-05	0.830239	1.75e-05	0.00015264	0.0165409	0.932754	0.980637	0.0648512	0.7362	0.982284
AT4G33625	NA	0.582038	2.11e-09	2.86e-08	0.678264	3.23e-08	4.92e-07	0.583328	1.65e-05	0.000143772	-0.00846071	0.922178	0.977697	0.0482985	0.660895	0.982284
AT1G17180	ATGSTU25	-0.85778	2.13e-09	2.89e-08	-0.872031	3.55e-09	6.08e-08	-0.761226	3.2e-06	3.18e-05	0.155923	0.269073	0.722982	0.027645	0.829179	0.982284
AT5G02890	NA	-0.793434	2.21e-09	3e-08	-0.831805	4.8e-10	9.1e-09	-0.612005	3.66e-06	3.59e-05	0.0941627	0.381231	0.786565	0.134685	0.226777	0.948597
AT1G18910	BTSL2	-0.696639	2.25e-09	3.05e-08	-0.720133	6.95e-07	8.69e-06	-0.587183	4.64e-05	0.000371043	0.199189	0.0697652	0.556258	0.18622	0.101173	0.911168
AT3G26810	AFB2	-0.563033	2.27e-09	3.07e-08	-0.468249	3.1e-05	0.000284635	-0.414506	0.000224255	0.00153049	-0.0260818	0.753748	0.927301	0.0548208	0.532078	0.982284
AT1G19180	AtJAZ1	0.668318	2.29e-09	3.1e-08	0.694326	2.58e-07	3.45e-06	0.783342	3.74e-10	6.21e-09	-0.0642244	0.537456	0.862506	0.00534027	0.965291	0.993775
AT2G02680	NA	-0.687884	2.29e-09	3.1e-08	-0.694844	1.02e-06	1.24e-05	-0.443462	0.00326095	0.0163605	0.101828	0.330308	0.759099	-0.00215786	0.982449	0.997177
AT5G28650	ATWRKY74	-2.3532	2.31e-09	3.12e-08	-1.47141	1.84e-06	2.14e-05	-2.08318	3.48e-09	5.2e-08	0.111669	0.70029	0.91416	-0.0945624	0.733102	0.982284
AT3G21670	AtNPF6.4	1.05134	2.33e-09	3.15e-08	0.85952	0.000532111	0.00353536	0.916183	5.1e-05	0.000403485	-0.0886171	0.6577	0.902875	0.26138	0.23427	0.948597
AT2G43820	ATSAGT1	-0.602732	2.37e-09	3.2e-08	-0.622519	1.31e-06	1.56e-05	-0.388211	0.00453696	0.0216367	0.109579	0.198158	0.675941	0.07779	0.435105	0.978823
AT4G34000	ABF3	0.692025	2.38e-09	3.21e-08	0.762897	8.62e-08	1.24e-06	0.898643	6.61e-13	1.48e-11	0.0366634	0.725248	0.91964	-0.0121435	0.909923	0.992633
AT5G44070	ARA8	-0.584384	2.38e-09	3.22e-08	-0.57721	1.21e-05	0.000121897	-0.546762	6.32e-06	5.94e-05	0.164679	0.0625489	0.543307	0.134226	0.14437	0.936158
AT1G64910	NA	-3.25963	2.4e-09	3.24e-08	-3.13726	5.92e-37	7.15e-35	-2.83175	3.88e-38	3.71e-36	0.348413	0.0514757	0.517792	0.569469	0.000751407	0.176701
AT3G11210	NA	0.931204	2.44e-09	3.29e-08	1.19173	3.67e-14	1.09e-12	1.21918	2.24e-17	6.82e-16	-0.137719	0.423415	0.809312	-0.279656	0.0805881	0.904423
AT5G09480	NA	0.80502	2.44e-09	3.29e-08	1.05044	1.31e-16	4.8e-15	0.94537	1.25e-09	1.95e-08	-0.300066	0.0101668	0.286715	-0.27065	0.0659451	0.887385
AT3G01650	RGLG1	0.681791	2.49e-09	3.35e-08	0.523364	0.000299774	0.00214592	0.708547	9.02e-09	1.28e-07	-0.0201957	0.839434	0.953261	0.0547804	0.593506	0.982284
AT4G20000	NA	-1.31997	2.49e-09	3.35e-08	-1.38904	2.38e-11	5.21e-10	-0.935923	3.56e-06	3.51e-05	0.000414317	0.998149	0.999196	0.0775237	0.674657	0.982284
AT1G07430	AIP1	6.42879	2.52e-09	3.38e-08	8.47969	1.41e-27	1.06e-25	8.16628	2.06e-33	1.6e-31	-2.09506	0.137071	NA	-1.83403	0.172475	0.940312
AT1G48100	PGX3	3.546	2.55e-09	3.42e-08	3.30584	5.53e-10	1.04e-08	4.2058	9.13e-10	1.45e-08	0.607359	0.552271	0.866672	-0.754014	0.534192	0.982284
AT2G17440	PIRL5	-0.567956	2.59e-09	3.48e-08	-0.669356	7.2e-05	0.000606131	-0.491793	0.000335317	0.00219692	0.0162607	0.872963	0.962698	0.0486446	0.680727	0.982284
AT3G28650	NA	-1.7539	2.59e-09	3.48e-08	-2.13635	3.35e-13	9.03e-12	-2.10801	2.23e-10	3.79e-09	0.180292	0.400861	0.798303	0.388284	0.0747738	0.894322
AT3G50740	UGT72E1	-1.71867	2.6e-09	3.48e-08	-1.43954	1.77e-19	8.01e-18	-2.27073	1.91e-51	2.85e-49	-0.156248	0.142063	0.626843	0.0946978	0.460021	0.981374
AT5G11590	TINY2	-2.32243	2.61e-09	3.5e-08	-1.8291	3.12e-08	4.76e-07	-3.02239	5.83e-13	1.31e-11	0.30041	0.219791	0.692322	0.115978	0.658849	0.982284
AT2G27310	NA	-0.775395	2.64e-09	3.54e-08	-0.657811	1.56e-05	0.000153255	-0.671862	5.36e-07	6.05e-06	0.113067	0.259219	0.718284	0.0131739	0.90562	0.991732
AT4G30650	NA	0.63747	2.65e-09	3.54e-08	0.582148	0.000451981	0.00306802	0.571785	8.36e-06	7.69e-05	0.230048	0.106685	0.599751	0.0493491	0.675501	0.982284
AT4G04990	NA	0.881595	2.67e-09	3.57e-08	0.788106	1.52e-05	0.000149967	0.60571	0.000394013	0.00254554	-0.121085	0.452184	0.819674	0.529998	0.000510712	0.143328
AT1G43140	NA	-1.24139	2.73e-09	3.65e-08	-0.846999	3.8e-05	0.000341627	-0.692341	0.000617276	0.00378175	0.162026	0.349115	0.769808	0.105959	0.562493	0.982284
AT4G21850	ATMSRB9	-0.751127	2.75e-09	3.67e-08	-0.648877	3.59e-06	3.97e-05	-0.573014	5.91e-05	0.000460391	0.045463	0.590557	0.879932	0.0209492	0.848157	0.982284
AT2G22980	SCPL13	-1.15673	2.89e-09	3.85e-08	-1.44779	6.21e-11	1.3e-09	-1.22054	1.02e-08	1.45e-07	-0.0791024	0.639639	0.89635	-0.0101125	0.949149	0.993775
AT1G61740	NA	-0.610119	2.94e-09	3.93e-08	-0.700868	2.8e-05	0.000259705	-0.56298	0.00034273	0.00224219	0.0700517	0.546167	0.864345	0.110803	0.42776	0.978823
AT5G64620	ATC/VIF2	0.840746	2.96e-09	3.95e-08	0.706842	1.61e-07	2.21e-06	0.849959	1.1e-09	1.72e-08	0.181781	0.130891	0.616773	0.0202479	0.880385	0.987844
AT1G12520	ATCCS	-0.664311	2.99e-09	3.99e-08	-0.498747	5.53e-05	0.000481753	-0.693496	3.29e-07	3.82e-06	-0.0255404	0.769573	0.93167	0.0257093	0.810803	0.982284
AT5G57010	NA	-1.40209	3.01e-09	4.01e-08	-1.08481	8.97e-08	1.29e-06	-0.96132	3.89e-07	4.47e-06	0.0334235	0.864505	0.960414	0.232447	0.240521	0.948617
AT4G19700	AtILP	0.719583	3.03e-09	4.03e-08	0.682589	4.98e-06	5.37e-05	0.720034	1.97e-05	0.000169706	0.0829836	0.500188	0.845553	0.132324	0.395316	0.978823
AT1G30760	AtBBE-like	-0.922951	3.06e-09	4.07e-08	-1.00968	2.5e-07	3.34e-06	-0.688101	3.74e-06	3.66e-05	0.184432	0.109001	0.602525	-0.0762704	0.512269	0.982284
AT1G47760	AGL102	-1.06686	3.08e-09	4.1e-08	-0.388629	0.0119131	0.0474663	-0.697885	0.000322223	0.00212237	-0.0958303	0.509137	0.849489	-0.116581	0.505995	0.982284
AT3G17020	NA	-0.548656	3.09e-09	4.11e-08	-0.660604	4.3e-10	8.18e-09	-0.687053	1e-09	1.58e-08	0.114855	0.129155	0.614932	0.0654269	0.491918	0.982284
AT3G22250	NA	-1.35811	3.09e-09	4.11e-08	-1.60094	2.07e-11	4.55e-10	-0.707901	0.00159582	0.00881221	0.170826	0.349888	0.769808	-0.0957536	0.612304	0.982284
AT1G13100	CYP71B29	0.670208	3.19e-09	4.23e-08	0.554123	0.00060682	0.00395865	0.852403	4.02e-10	6.64e-09	0.160401	0.227022	0.698078	0.0778853	0.563648	0.982284
AT2G24430	ANAC038	1.10199	3.19e-09	4.24e-08	0.74082	2.12e-05	0.00020169	0.927024	6.03e-07	6.76e-06	0.135801	0.441336	0.815907	0.0308142	0.877941	0.987009
AT3G23700	SRRP1	-0.972903	3.25e-09	4.31e-08	-1.0723	6.61e-08	9.69e-07	-0.804541	6.29e-05	0.000487926	-0.165976	0.242632	0.708223	-0.129001	0.406715	0.978823
AT1G52680	NA	5.57817	3.26e-09	4.32e-08	5.02054	3.56e-09	6.08e-08	4.97195	2.98e-08	4e-07	0.392135	0.836484	NA	0.332077	0.860814	0.982284
AT1G15290	REC3	-0.785905	3.27e-09	4.33e-08	-0.722636	9.47e-05	0.000777641	-0.309358	0.0679539	0.190612	0.257362	0.0352872	0.47341	0.12027	0.321166	0.964036
AT4G39090	RD19	0.500797	3.5e-09	4.63e-08	0.42818	0.000436468	0.00297768	0.549738	8.27e-05	0.000627707	0.00860181	0.909473	0.973552	0.0194192	0.865421	0.983545
AT3G52340	ATSPP2	1.0608	3.52e-09	4.66e-08	0.46434	0.0106656	0.0433119	0.737419	0.000106008	0.000783752	0.46385	0.010658	0.293797	0.231064	0.226106	0.948597
AT1G02900	ATRALF1	-0.749038	3.55e-09	4.69e-08	-0.758106	2.91e-12	7.11e-11	-0.653353	1.73e-07	2.09e-06	0.0470263	0.595219	0.880971	0.0209003	0.854226	0.982284
AT5G48290	NA	-0.891607	3.57e-09	4.72e-08	-0.610377	2.99e-06	3.36e-05	-0.852175	7.76e-13	1.72e-11	0.135295	0.201406	0.676868	0.0279701	0.777934	0.982284
AT5G07000	ATST2B	0.850068	3.58e-09	4.73e-08	0.832936	1.73e-05	0.00016857	0.756862	3.6e-05	0.000293535	0.0673162	0.656652	0.902563	-0.0509539	0.740303	0.982284
AT4G18880	AT-HSFA4A	-0.686427	3.59e-09	4.74e-08	-0.565342	7.94e-05	0.000663648	-0.724904	7.33e-06	6.8e-05	-0.0345493	0.736515	0.922727	0.00655609	0.952255	0.993775
AT3G21710	VUP1	-0.635174	3.61e-09	4.77e-08	-0.628529	1.68e-07	2.31e-06	-0.541199	5.47e-05	0.00042949	0.00016665	0.9985	0.999196	-0.0356611	0.765647	0.982284
AT3G10500	AIF	-0.567413	3.62e-09	4.77e-08	-0.608095	1.57e-05	0.000153657	-0.578001	5.27e-06	5.02e-05	-0.105943	0.283915	0.731363	0.0321448	0.748284	0.982284
AT1G54095	NA	0.831847	3.63e-09	4.78e-08	0.320937	0.0982437	0.227679	0.720688	6.89e-06	6.44e-05	0.374539	0.0102771	0.288613	0.218145	0.134316	0.926337
AT4G22530	NA	-0.687838	3.76e-09	4.95e-08	-0.53443	2.82e-05	0.000260826	-0.526245	9.24e-05	0.000693569	0.0397224	0.669287	0.904406	0.00845153	0.937685	0.993775
AT4G32940	AEP3	0.544168	3.76e-09	4.95e-08	0.414586	0.000711485	0.00454962	0.691804	1.63e-10	2.81e-09	-0.0101291	0.902858	0.972205	-0.00591253	0.949405	0.993775
AT1G58030	AtCAT2	0.527961	3.88e-09	5.1e-08	0.387221	0.00151914	0.00881076	0.524752	1.01e-05	9.12e-05	-0.0622917	0.447597	0.81825	0.0582861	0.568117	0.982284
AT5G10410	PICALM10b	-0.768522	3.9e-09	5.13e-08	-0.773307	7.91e-09	1.3e-07	-0.655776	1.8e-06	1.87e-05	0.202229	0.053351	0.520337	0.115805	0.321501	0.964581
AT4G19920	NA	-1.27608	3.94e-09	5.17e-08	-1.22484	3.72e-07	4.88e-06	-1.27375	1.7e-07	2.05e-06	-0.259343	0.160042	0.644243	-0.0636171	0.766329	0.982284
AT3G16570	ATRALF23	0.716818	4.05e-09	5.32e-08	0.756175	1.29e-07	1.79e-06	0.80148	6.76e-07	7.5e-06	0.00453193	0.970081	0.993451	0.0134955	0.917577	0.993775
AT2G35650	ATCSLA07	-0.725825	4.12e-09	5.41e-08	-0.693081	1.13e-06	1.36e-05	-0.653526	1.01e-06	1.09e-05	0.0606279	0.560552	0.868735	0.029259	0.783369	0.982284
AT4G33950	ATOST1	0.730141	4.13e-09	5.41e-08	0.786076	3.37e-07	4.43e-06	0.715559	2.43e-06	2.48e-05	0.00739026	0.952608	0.988418	0.0491859	0.70908	0.982284
AT2G42320	NA	-0.695103	4.2e-09	5.51e-08	-0.653115	3.85e-05	0.000345347	-0.50103	0.000536289	0.00332844	0.156491	0.147641	0.632013	0.170523	0.12959	0.919254
AT1G67550	URE	-0.804793	4.3e-09	5.63e-08	-0.732362	1.99e-07	2.7e-06	-0.606356	2.8e-05	0.000234516	0.202337	0.108721	0.602385	0.190425	0.142031	0.933627
AT4G25030	AtNHR2B	-0.532633	4.37e-09	5.72e-08	-0.359067	0.00245629	0.0132266	-0.314274	0.00488793	0.0230149	-0.0296993	0.699122	0.913776	-0.032373	0.725775	0.982284
AT4G33300	ADR1-L1	-0.64998	4.42e-09	5.78e-08	-0.683862	7.77e-07	9.64e-06	-0.477879	0.000150823	0.00107477	0.0856285	0.418294	0.806633	0.0797702	0.438602	0.978823
AT4G33110	NA	-0.899148	4.43e-09	5.8e-08	-0.774193	5.99e-05	0.000516707	-0.876529	8.63e-09	1.23e-07	0.0480899	0.700346	0.91416	-0.0352551	0.783154	0.982284
AT2G40370	LAC5	0.737481	4.55e-09	5.95e-08	0.788751	4.55e-09	7.68e-08	1.16853	2.4e-20	9.11e-19	-0.0673392	0.593199	0.880272	-0.0211498	0.864163	0.982942
AT2G43750	ACS1	-0.574847	4.59e-09	6e-08	-0.574548	2.55e-06	2.89e-05	-0.499913	3.78e-05	0.00030762	0.076472	0.37495	0.782725	0.0438315	0.6314	0.982284
AT3G26570	ORF02	-0.743827	4.62e-09	6.04e-08	-0.803142	3.61e-05	0.000326533	-0.285431	0.129514	0.299372	0.019725	0.880732	0.964671	-0.231807	0.087567	0.908922
AT4G01310	PRPL5	-0.773865	4.67e-09	6.09e-08	-0.664296	3.46e-06	3.84e-05	-0.696811	1.19e-05	0.000106557	0.0247727	0.830749	0.950531	-0.139888	0.313082	0.960064
AT2G38480	CASPL4B1	0.817577	4.7e-09	6.14e-08	0.732165	4.64e-05	0.000410537	0.803963	9.97e-06	9.05e-05	-0.0187473	0.902536	0.97209	0.0826546	0.603097	0.982284
AT3G14260	NA	-3.15012	4.71e-09	6.14e-08	-2.9294	2.48e-60	7.92e-58	-3.65261	3.25e-55	5.52e-53	0.205313	0.136619	0.623567	0.197519	0.293044	0.956743
AT1G45201	ATTLL1	0.877067	4.75e-09	6.19e-08	0.695905	0.178484	0.346168	0.327269	0.538198	0.731253	0.185639	0.722767	0.919059	0.537096	0.000764495	0.177771
AT5G04760	DIV2	0.89926	4.88e-09	6.36e-08	0.67408	0.000740794	0.00470427	0.954329	3.13e-07	3.64e-06	0.163834	0.311674	0.747363	0.123119	0.452	0.979693
AT2G39040	NA	0.779785	4.89e-09	6.36e-08	0.594533	0.000437361	0.00298112	1.07148	2.24e-14	5.62e-13	0.299404	0.00633647	0.225988	0.16223	0.170738	0.940307
AT1G05280	NA	0.974366	4.89e-09	6.37e-08	0.997919	1.11e-10	2.27e-09	1.07757	3.89e-10	6.44e-09	0.0779187	0.570313	0.871534	0.0655809	0.676337	0.982284
AT1G55207	NA	1.72635	4.98e-09	6.48e-08	1.32748	3.66e-07	4.8e-06	1.62448	3.52e-08	4.69e-07	0.221859	0.523307	0.855436	-0.0218989	0.953164	0.993775
AT5G02780	GSTL1	-1.88952	4.99e-09	6.49e-08	-1.53719	6.24e-16	2.17e-14	-2.37144	3.73e-44	4.45e-42	-0.955212	3.73e-09	1.45e-06	-0.207469	0.178518	0.941257
AT3G04940	ATCYSD1	-0.60419	5.01e-09	6.51e-08	-0.422356	0.0014602	0.00851742	-0.349147	0.00642609	0.029036	-0.119994	0.176604	0.658801	-0.0704671	0.461729	0.981374
AT2G35920	NA	-0.657296	5.02e-09	6.51e-08	-0.677266	1.22e-05	0.000122888	-0.548844	8.14e-05	0.000618976	0.140506	0.17749	0.660347	0.178382	0.0977047	0.909818
AT5G66070	AtARRE	0.664563	5.02e-09	6.51e-08	0.514901	3.35e-05	0.000305113	0.759886	1.55e-07	1.89e-06	0.0586929	0.609064	0.886449	-0.021421	0.867931	0.984206
AT5G22580	NA	-1.81505	5.06e-09	6.56e-08	-1.64873	0.00656844	0.029558	-1.10448	1.11e-05	9.96e-05	0.323172	0.15478	0.638768	0.506394	0.0195875	0.785299
AT5G03390	NA	-2.4168	5.08e-09	6.58e-08	-2.3878	8.45e-10	1.56e-08	-1.1441	0.00187525	0.0101429	0.398722	0.19868	0.676586	-0.507385	0.087847	0.908922
AT2G19590	ACO1	-1.04688	5.19e-09	6.72e-08	-1.05296	1.63e-10	3.26e-09	-1.14579	1.59e-14	4.02e-13	0.244667	0.10282	0.593701	0.163844	0.223827	0.948597
AT1G77460	CSI3	-0.878246	5.23e-09	6.77e-08	-0.861707	3.89e-07	5.08e-06	-0.49024	0.00933787	0.0397498	0.32812	0.0143549	0.334846	0.156202	0.321025	0.963836
AT5G24490	NA	-1.01181	5.25e-09	6.79e-08	-1.48297	0.00256363	0.013705	-1.29793	0.00217521	0.0115341	-0.12638	0.669035	0.904406	0.13211	0.744608	0.982284
AT5G03890	NA	-1.70183	5.29e-09	6.84e-08	-1.45152	3.11e-10	5.99e-09	-1.44948	8.62e-08	1.09e-06	0.482875	0.0390014	0.483548	0.147561	0.524787	0.982284
AT1G01240	NA	0.754844	5.32e-09	6.87e-08	0.710813	1.25e-05	0.000125828	0.802636	4.48e-08	5.88e-07	0.0214764	0.862869	0.95966	0.110308	0.421184	0.978823
AT5G09210	NA	3.45967	5.42e-09	7e-08	2.26845	1.48e-06	1.75e-05	1.3679	0.00347624	0.0172773	1.26931	0.149543	0.633813	1.92542	0.0134675	0.751998
AT1G12160	FMOGS-OX7	-0.709095	5.46e-09	7.04e-08	-0.892264	1.02e-08	1.65e-07	-0.758275	1.47e-07	1.79e-06	0.167402	0.0727793	0.562112	0.164607	0.109351	0.911533
AT1G06120	NA	0.654079	5.49e-09	7.08e-08	0.42825	0.00216405	0.0119272	0.73905	6.52e-07	7.26e-06	0.229015	0.0346969	0.47341	0.181877	0.145212	0.936158
AT4G38400	ATEXLA2	0.843599	5.56e-09	7.16e-08	0.81265	4.22e-06	4.6e-05	1.12933	6.2e-11	1.12e-09	0.284312	0.0506414	0.516015	0.129735	0.377955	0.97642
AT5G01740	NA	-1.12777	5.63e-09	7.25e-08	-1.14644	7.81e-09	1.28e-07	-1.17631	0.00305927	0.0154918	0.590927	0.000247955	0.0237105	0.105469	0.543653	0.982284
AT5G55590	QRT1	0.761065	5.68e-09	7.32e-08	0.984324	1.87e-11	4.14e-10	0.935834	3.43e-13	7.88e-12	-0.170321	0.181633	0.663854	-0.157515	0.195246	0.941257
AT3G13790	ATBFRUCT1	-0.590493	5.69e-09	7.32e-08	-0.676661	4.46e-08	6.69e-07	-0.481816	5.05e-05	0.000399527	0.158202	0.052324	0.520337	0.130955	0.12705	0.914947
AT4G15550	IAGLU	-0.698355	5.7e-09	7.33e-08	-0.627132	5.7e-05	0.000492831	-0.636614	6.2e-07	6.92e-06	0.0184612	0.859654	0.958899	0.0657631	0.5253	0.982284
AT5G66110	HIPP27	3.74041	5.71e-09	7.34e-08	1.75906	0.00528625	0.02483	3.48553	8.22e-07	9.01e-06	0.979437	0.324048	NA	-0.271643	0.826486	0.982284
AT2G32520	NA	-0.613863	5.75e-09	7.39e-08	-0.676798	2.28e-08	3.55e-07	-0.481236	0.000197528	0.00136948	0.144468	0.0967947	0.586609	-0.0132609	0.898413	0.99077
AT1G64900	CYP89	-1.0314	5.83e-09	7.48e-08	-1.26074	2.62e-10	5.11e-09	-1.13709	9.62e-11	1.7e-09	0.297983	0.0498023	0.515323	0.295734	0.0481432	0.878005
AT2G37820	NA	-1.04792	5.92e-09	7.59e-08	-1.48241	2.59e-13	7.04e-12	-0.731332	0.00298758	0.0151805	0.313461	0.0210872	0.39655	-0.0591669	0.737774	0.982284
AT5G56100	NA	-1.58345	6.04e-09	7.75e-08	-2.67695	4.07e-12	9.72e-11	-2.50275	5.67e-14	1.38e-12	-0.598991	0.035586	0.47341	-0.158032	0.534685	0.982284
AT5G36110	CYP716A1	1.04899	6.05e-09	7.76e-08	1.34307	3.48e-09	5.96e-08	0.995075	1.35e-07	1.66e-06	-0.389936	0.0791724	0.57096	0.0360614	0.855169	0.982284
AT3G46600	NA	-0.651327	6.11e-09	7.82e-08	-0.590979	0.000183727	0.00139713	-0.568709	1.36e-05	0.000120957	-0.00110574	0.990686	0.99687	-0.0140931	0.898735	0.990813
AT2G01130	NA	-0.813628	6.13e-09	7.85e-08	-0.901712	4.98e-08	7.44e-07	-0.618691	6.96e-05	0.000536558	0.320624	0.00629362	0.225905	0.315999	0.0153482	0.756491
AT1G73780	NA	1.19782	6.14e-09	7.86e-08	1.20285	3.16e-11	6.81e-10	1.18515	2.03e-07	2.43e-06	0.0475944	0.808668	0.944348	-0.0898224	0.703701	0.982284
AT3G48690	ATCXE12	0.64266	6.21e-09	7.94e-08	0.496056	0.000190425	0.00144233	0.807034	4.41e-08	5.8e-07	-0.0297973	0.764336	0.930101	-0.068352	0.560143	0.982284
AT2G19210	NA	-5.47083	6.26e-09	8.01e-08	-5.33156	1.87e-08	2.95e-07	-4.70996	6.86e-08	8.78e-07	-0.147572	0.678492	0.907747	-0.48783	0.18741	0.941257
AT5G58780	AtcPT5	1.02016	6.46e-09	8.25e-08	1.14942	9.17e-15	2.87e-13	1.3822	3.21e-23	1.46e-21	0.156826	0.282649	0.731363	0.0247118	0.862818	0.982701
AT1G56550	RGXT3	0.554413	6.48e-09	8.27e-08	0.475912	1.74e-05	0.000168757	0.589123	3.46e-07	4.01e-06	0.130693	0.123423	0.6105	0.0936416	0.342487	0.96885
AT3G54260	TBL36	-0.945729	6.66e-09	8.5e-08	-1.0857	6.4e-12	1.48e-10	-1.1522	3.08e-16	8.7e-15	0.332384	0.0063859	0.225988	0.0463821	0.678641	0.982284
AT5G38200	NA	-0.703774	6.75e-09	8.61e-08	-0.720145	3.31e-05	0.000301028	-0.641811	0.000131867	0.000951559	0.0489815	0.676841	0.906981	0.0660709	0.58735	0.982284
AT2G32487	NA	-5.42798	6.9e-09	8.8e-08	-3.46889	5.05e-08	7.54e-07	-3.99635	5.56e-12	1.13e-10	-0.109915	0.743903	0.924372	0.422554	0.169122	0.940185
AT1G09180	ATSAR1	3.26259	7.02e-09	8.94e-08	3.07271	1.92e-10	3.78e-09	3.52515	5.57e-16	1.54e-14	0.181572	0.848197	0.956283	0.166424	0.857401	0.982284
AT1G25230	NA	-0.629129	7.03e-09	8.95e-08	-0.72415	7.22e-06	7.6e-05	-0.547916	0.000590855	0.00363387	-0.106918	0.317313	0.75065	0.022733	0.862675	0.982701
AT1G23190	PGM3	0.582125	7.05e-09	8.98e-08	0.539546	2.52e-05	0.000235749	0.819593	1.22e-09	1.91e-08	0.158719	0.07994	0.572094	0.0128468	0.902886	0.991618
AT5G13200	GER5	0.869332	7.48e-09	9.52e-08	0.78421	4.76e-06	5.15e-05	0.826253	8.21e-08	1.04e-06	0.049195	0.712995	0.916286	0.101706	0.457988	0.981374
AT3G24503	ALDH1A	-0.648153	7.52e-09	9.56e-08	-0.732189	2.1e-10	4.12e-09	-0.649302	5.11e-08	6.66e-07	0.293597	0.00279396	0.138229	0.191047	0.0581969	0.887385
AT4G36500	NA	-0.776128	7.72e-09	9.81e-08	-0.6946	7.51e-08	1.09e-06	-0.564035	0.000144795	0.00103513	-0.0951207	0.397728	0.796791	-0.0843617	0.469832	0.982284
AT5G05220	NA	4.14796	7.85e-09	9.97e-08	4.34177	8.36e-09	1.37e-07	5.12567	1.16e-09	1.81e-08	-0.242371	0.872235	NA	-0.917491	0.567586	0.982284
AT2G42840	PDF1	0.826713	7.96e-09	1.01e-07	0.0851906	0.619124	0.763262	0.285896	0.149716	0.330631	1.08529	1.44e-10	8.17e-08	0.672316	1.49e-05	0.010762
AT1G03870	FLA9	-0.628332	8.04e-09	1.02e-07	-0.590391	4.63e-06	5.02e-05	-0.428425	0.00478368	0.0226101	0.0334863	0.675856	0.906735	-0.0787725	0.48719	0.982284
AT2G31790	NA	-1.27171	8.04e-09	1.02e-07	-1.05938	9e-08	1.29e-06	-0.843318	0.0320503	0.107151	0.312094	0.0507417	0.516015	0.110596	0.565338	0.982284
AT1G64610	NA	0.758438	8.08e-09	1.02e-07	0.457941	0.00352779	0.0178372	1.10779	4.74e-16	1.32e-14	0.211461	0.114885	0.607034	0.144889	0.229368	0.948597
AT4G36920	AP2	-0.666306	8.12e-09	1.03e-07	-0.575652	3.23e-06	3.61e-05	-0.678933	5.25e-10	8.55e-09	0.0345348	0.755334	0.92831	0.123992	0.206863	0.94417
AT1G21790	NA	0.837503	8.2e-09	1.04e-07	0.677887	3.77e-05	0.000339964	1.0355	2.26e-10	3.83e-09	-0.0297898	0.838883	0.953261	-0.166511	0.28118	0.954861
AT1G74940	NA	-0.818374	8.27e-09	1.05e-07	-0.733586	4.8e-09	8.07e-08	-0.509239	0.00014904	0.00106376	0.0994062	0.317847	0.750873	0.0908037	0.447285	0.978913
AT2G40110	NA	0.574171	8.3e-09	1.05e-07	0.439597	0.000199655	0.00150578	0.58857	6.55e-06	6.15e-05	-0.0475499	0.566065	0.870572	0.0035207	0.975334	0.995849
AT3G15210	ATERF-4	0.709716	8.45e-09	1.07e-07	0.519357	0.00771911	0.0336091	0.260698	0.122421	0.28821	0.0751883	0.470352	0.830639	0.0251696	0.820397	0.982284
AT4G19660	ATNPR4	-0.686494	8.49e-09	1.07e-07	-0.535364	0.000257289	0.0018805	-0.643776	3.86e-07	4.44e-06	-0.0222363	0.818179	0.946869	0.111005	0.26783	0.953005
AT1G55120	AtcwINV3	-0.929639	8.57e-09	1.08e-07	-1.15589	7.5e-13	1.96e-11	-0.906687	2.61e-08	3.53e-07	0.192968	0.202949	0.676868	0.111944	0.44959	0.978913
AT5G46470	RPS6	-0.753938	8.61e-09	1.09e-07	-0.670317	2.22e-05	0.000210076	-0.435599	0.00602641	0.0275034	0.15461	0.203645	0.67723	0.21392	0.0953589	0.908922
AT2G47160	AtBOR1	-0.79	8.66e-09	1.09e-07	-0.713738	0.0182098	0.0665258	-0.746343	5.12e-08	6.66e-07	0.448036	0.000207801	0.0207306	0.197998	0.0379184	0.874236
AT1G75500	UMAMIT5	-0.643358	8.69e-09	1.09e-07	-0.495385	7.81e-06	8.18e-05	-0.614819	1.45e-08	2.02e-07	0.253823	0.00338627	0.156606	0.0928949	0.293663	0.956743
AT5G54270	LHCB3	-1.05265	8.69e-09	1.09e-07	-1.13118	4.67e-08	6.99e-07	-0.960205	0.026102	0.0914228	-0.398855	0.0205728	0.39655	-0.310093	0.373336	0.974136
AT3G05858	NA	-2.30198	8.93e-09	1.12e-07	-2.89133	1.77e-11	3.92e-10	-1.79015	3.05e-07	3.56e-06	-0.168707	0.519157	0.853983	-0.125875	0.616695	0.982284
AT3G25640	NA	0.755218	8.93e-09	1.12e-07	0.664868	1.07e-07	1.52e-06	1.09249	2.48e-18	8.07e-17	0.156145	0.19638	0.674238	-0.0945059	0.462156	0.981374
AT1G29290	NA	1.0795	9.07e-09	1.14e-07	0.7458	0.000922827	0.00571475	0.989121	1.94e-07	2.32e-06	0.10866	0.598712	0.882814	0.00785399	0.971231	0.994864
AT5G03355	NA	-0.908804	9.18e-09	1.15e-07	-1.19534	2.67e-08	4.12e-07	-0.697338	8.01e-05	0.000610088	-0.0421873	0.752173	0.927034	-0.0235522	0.856997	0.982284
AT5G48110	TPS20	-0.600063	9.45e-09	1.19e-07	-0.529509	0.000425027	0.00290655	-0.610818	6.2e-07	6.93e-06	-0.0782463	0.355637	0.77251	0.131461	0.157356	0.936158
AT1G22470	NA	0.805565	9.49e-09	1.19e-07	0.968931	5.43e-12	1.27e-10	0.792202	1.46e-08	2.03e-07	-0.108878	0.352581	0.771041	0.0555812	0.636984	0.982284
AT2G02990	ATRNS1	3.68124	1.01e-08	1.26e-07	3.47905	1.07e-55	2.88e-53	4.14635	1.07e-15	2.93e-14	0.432114	0.334483	0.761688	-0.272327	0.596947	0.982284
AT2G15490	UGT73B4	-0.720708	1.01e-08	1.26e-07	-0.634166	4.82e-05	0.000424498	-0.630546	7.27e-06	6.75e-05	-0.0140625	0.906853	0.973181	0.0919177	0.437859	0.978823
AT3G23180	NA	0.587181	1.01e-08	1.26e-07	0.554362	9.87e-06	0.000101055	0.65294	1.34e-07	1.66e-06	0.103891	0.299953	0.740482	-0.0487185	0.625112	0.982284
AT1G08847	NA	-0.966747	1.02e-08	1.28e-07	-0.982635	1.39e-05	0.000138118	-1.17796	2.65e-12	5.55e-11	-0.12859	0.412135	0.804369	-0.120457	0.430785	0.978823
AT5G14470	AtGALK2	1.09451	1.02e-08	1.28e-07	0.709945	0.0040471	0.0200132	1.24541	1.43e-09	2.21e-08	-0.317074	0.202575	0.676868	0.0123739	0.95846	0.993775
AT3G07350	NA	0.880794	1.03e-08	1.28e-07	0.874579	6.13e-06	6.52e-05	0.506198	0.00374843	0.018384	0.0668311	0.67688	0.906981	0.0346843	0.852319	0.982284
AT5G52830	ATWRKY27	-0.822248	1.03e-08	1.29e-07	-0.731425	6.6e-07	8.3e-06	-0.781479	1.25e-09	1.95e-08	0.0804217	0.444187	0.816648	0.0402075	0.723335	0.982284
AT3G19200	NA	1.11233	1.04e-08	1.3e-07	0.888359	3.54e-06	3.93e-05	1.02788	1.79e-06	1.86e-05	0.120474	0.558044	0.868227	-0.103418	0.659522	0.982284
AT4G28088	NA	1.81183	1.04e-08	1.3e-07	1.81127	1.52e-07	2.11e-06	1.6915	5.81e-06	5.5e-05	0.0302424	0.946643	0.985992	0.197259	0.632974	0.982284
AT2G01570	RGA	-0.56592	1.07e-08	1.34e-07	-0.717142	7.23e-10	1.35e-08	-0.559029	4.39e-06	4.25e-05	0.117579	0.165597	0.648216	0.0862188	0.341181	0.968047
AT1G62430	ATCDS1	0.622993	1.08e-08	1.34e-07	0.603135	5.03e-07	6.45e-06	0.64522	1.53e-07	1.87e-06	0.0924052	0.362907	0.777235	0.124931	0.255171	0.950956
AT4G37610	BT5	-0.73446	1.08e-08	1.35e-07	-1.03118	2.79e-08	4.29e-07	-0.94619	6.57e-10	1.06e-08	-0.108137	0.416823	0.806368	-0.032949	0.823332	0.982284
AT3G05945	NA	0.853997	1.11e-08	1.38e-07	0.926709	1.35e-05	0.000134923	0.917635	3.97e-06	3.88e-05	-0.599324	0.00283346	0.13862	-0.00314959	0.987119	0.997951
AT1G48600	AtPMEAMT	-0.596344	1.12e-08	1.39e-07	-0.55602	9.8e-06	0.000100418	-0.475534	4.27e-05	0.000343234	0.238223	0.00415873	0.173903	0.071336	0.408205	0.978823
AT1G56210	NA	-0.856668	1.12e-08	1.4e-07	-0.673137	8.98e-07	1.1e-05	-0.659596	5.25e-06	5.01e-05	0.0927605	0.449778	0.818932	0.074211	0.529373	0.982284
AT3G15030	MEE35	-1.11369	1.12e-08	1.4e-07	-1.12546	4.2e-09	7.13e-08	-0.9343	8.23e-06	7.58e-05	0.181091	0.312309	0.747449	-0.109887	0.534937	0.982284
AT1G05250	AtPRX1	-1.71486	1.13e-08	1.4e-07	-1.66407	8.99e-09	1.47e-07	-1.81308	4.47e-08	5.87e-07	-0.280534	0.243462	0.708541	-0.248746	0.38054	0.977516
AT4G31240	AtNRX2	0.649377	1.13e-08	1.41e-07	0.633929	2.21e-06	2.53e-05	0.593905	3.1e-06	3.1e-05	-0.0798496	0.494553	0.844438	0.155006	0.180551	0.941257
AT1G04683	NA	3.64809	1.16e-08	1.44e-07	3.38024	1.49e-06	1.76e-05	3.67644	0.00054755	0.00339377	-0.16898	0.894517	NA	0.17032	0.890638	0.989442
AT1G28440	HSL1	-0.69085	1.2e-08	1.49e-07	-0.675908	1.12e-06	1.35e-05	-0.498471	7.46e-05	0.000572281	0.245479	0.0309394	0.451244	0.138913	0.225749	0.948597
AT2G25180	ARR12	-0.532407	1.22e-08	1.51e-07	-0.38931	0.00664078	0.0298192	-0.488997	0.000142446	0.00102063	-0.0484675	0.567053	0.870785	0.0135637	0.881686	0.988371
AT3G46490	NA	-1.20852	1.22e-08	1.51e-07	-1.02118	2.31e-06	2.64e-05	-0.679674	0.00168618	0.00925709	-0.0546662	0.755749	0.92831	-0.0589992	0.770633	0.982284
AT1G21520	NA	-1.86087	1.22e-08	1.52e-07	-2.28037	5.63e-07	7.15e-06	-2.26726	4.58e-09	6.74e-08	-0.530779	0.0420155	0.491578	0.215885	0.478556	0.982284
AT5G56890	NA	-0.709779	1.22e-08	1.52e-07	-0.674797	3.94e-06	4.33e-05	-0.427495	0.0043702	0.0209672	0.160447	0.177522	0.660347	0.15403	0.233208	0.948597
AT5G50800	AtSWEET13	1.7986	1.24e-08	1.54e-07	1.17588	0.000130731	0.00103708	1.086	0.00107214	0.00620496	0.706186	0.057617	0.528362	0.234151	0.534414	0.982284
AT1G19230	AtRbohE	0.68603	1.28e-08	1.58e-07	0.71919	1.71e-08	2.71e-07	1.01084	8.83e-17	2.6e-15	0.15511	0.194495	0.674109	0.0894468	0.462492	0.981374
AT4G15780	ATVAMP724	-0.726262	1.28e-08	1.58e-07	-0.609775	3.94e-06	4.33e-05	-0.762803	1.24e-10	2.16e-09	0.000722294	0.994488	0.998013	0.128261	0.19329	0.941257
AT1G22540	NPF5.10	0.578678	1.31e-08	1.62e-07	0.503137	0.000582368	0.00382742	0.758857	2.11e-08	2.89e-07	0.130092	0.213763	0.686756	0.0594363	0.575402	0.982284
AT3G52800	NA	0.569442	1.34e-08	1.65e-07	0.487097	2.62e-05	0.000244124	0.6033	7.47e-07	8.25e-06	0.0891349	0.296111	0.738502	0.00688947	0.946757	0.993775
AT1G08440	NA	4.3094	1.35e-08	1.66e-07	4.1497	6.1e-08	9.02e-07	5.21464	1.28e-11	2.5e-10	-0.0270948	0.985356	NA	-0.364617	0.813238	0.982284
AT4G08690	NA	-0.554014	1.36e-08	1.67e-07	-0.437282	0.000804712	0.00506393	-0.343358	0.00647635	0.0292157	0.0754828	0.396326	0.796536	-0.00610027	0.951571	0.993775
AT3G07320	NA	0.65775	1.37e-08	1.69e-07	0.720758	2.96e-08	4.53e-07	0.807858	5.07e-12	1.04e-10	-0.00291432	0.979299	0.995087	-0.0428617	0.687864	0.982284
AT4G20070	AAH	-0.62166	1.38e-08	1.7e-07	-0.698021	3.94e-06	4.32e-05	-0.605995	1.63e-05	0.000142209	-0.00587188	0.951744	0.987988	0.00817772	0.938724	0.993775
AT1G22990	HIPP22	1.30059	1.39e-08	1.71e-07	1.19324	2.05e-06	2.36e-05	1.49197	5.32e-08	6.91e-07	0.209529	0.428075	0.811214	-0.333813	0.278824	0.954861
AT3G27030	NA	-0.743383	1.39e-08	1.71e-07	-1.02008	1.07e-12	2.72e-11	-0.798261	1.45e-07	1.78e-06	0.22074	0.0530209	0.520337	-0.057849	0.672017	0.982284
AT3G09270	ATGSTU8	-0.704507	1.42e-08	1.75e-07	-0.730094	2.54e-10	4.96e-09	-0.604415	1.8e-07	2.17e-06	0.0249699	0.788327	0.938084	-0.0192566	0.848982	0.982284
AT4G30640	NA	-1.17361	1.42e-08	1.75e-07	-1.00508	9.32e-06	9.61e-05	-0.986659	2.3e-06	2.36e-05	0.20756	0.21532	0.688022	0.235365	0.196847	0.941323
AT3G05190	NA	-0.963516	1.43e-08	1.76e-07	-0.990536	1.22e-08	1.95e-07	-0.29202	0.109471	0.26686	0.136127	0.349977	0.769808	-0.127376	0.417166	0.978823
AT3G14780	NA	-0.785214	1.44e-08	1.77e-07	-0.746617	8.21e-07	1.01e-05	-0.695764	8.25e-06	7.6e-05	-0.125039	0.259827	0.718284	-0.00167646	0.98946	0.997988
AT2G16385	CIF1	-1.04265	1.45e-08	1.78e-07	-0.726784	0.000661792	0.00427955	-0.879094	1.36e-06	1.44e-05	-0.233027	0.127822	0.614744	-0.140413	0.354553	0.968989
AT2G42060	NA	-0.689852	1.47e-08	1.8e-07	-0.695396	4.74e-06	5.14e-05	-0.747601	1.08e-06	1.16e-05	0.310777	0.00725057	0.242461	0.148089	0.255123	0.950956
AT3G55430	NA	0.578413	1.49e-08	1.82e-07	0.5476	1.29e-05	0.000129394	0.599883	1.5e-06	1.57e-05	0.0659408	0.416142	0.805922	0.0513432	0.598534	0.982284
AT3G27200	NA	0.640483	1.51e-08	1.85e-07	0.653421	8.63e-06	8.96e-05	0.528093	2.43e-06	2.49e-05	-0.790585	9.09e-11	5.29e-08	0.183435	0.0686798	0.887385
AT5G45350	NA	0.641872	1.51e-08	1.85e-07	0.201166	0.13494	0.285689	0.500752	0.00024535	0.00166122	0.171187	0.130507	0.616489	0.0480101	0.691976	0.982284
AT3G46880	NA	-5.39073	1.52e-08	1.86e-07	-3.69383	4.84e-12	1.14e-10	-5.24136	9.39e-08	1.18e-06	0.518723	0.111044	0.60416	-0.28605	0.49153	0.982284
AT5G16230	AAD3	-1.29077	1.55e-08	1.89e-07	-0.585927	0.00679671	0.0303827	-0.529193	0.01963	0.0729852	-0.182702	0.342017	0.766521	-0.302579	0.12392	0.914947
AT1G06090	NA	0.715566	1.55e-08	1.9e-07	0.285771	0.0544987	0.150402	0.456494	0.00209005	0.0111489	0.0574496	0.606926	0.885986	0.357283	0.00729413	0.606935
AT1G54410	AtHIRD11	-0.517819	1.55e-08	1.9e-07	-0.634455	4.05e-07	5.27e-06	-0.562778	6.64e-06	6.22e-05	0.118185	0.140154	0.625863	0.142504	0.181641	0.941257
AT1G09176	NA	1.50189	1.57e-08	1.92e-07	1.09183	0.000264922	0.00192587	1.05105	0.000301575	0.00199818	0.415988	0.206533	0.679684	0.212342	0.514404	0.982284
AT5G62490	ATHVA22B	3.25899	1.63e-08	1.99e-07	2.8114	1.48e-07	2.05e-06	2.78266	2.54e-06	2.59e-05	0.562715	0.541057	0.863682	0.443637	0.649831	0.982284
AT3G17000	UBC32	0.544737	1.66e-08	2.02e-07	0.423273	0.000947056	0.00584744	0.708458	2.96e-09	4.44e-08	0.0659493	0.458637	0.823083	0.0507191	0.61888	0.982284
AT1G54360	TAF6B	-0.582704	1.66e-08	2.03e-07	-0.535695	0.000254592	0.00186198	-0.516389	4.37e-05	0.000351166	0.166732	0.0809555	0.572325	0.134345	0.169828	0.940307
AT5G48320	NA	-0.919264	1.68e-08	2.05e-07	-1.05602	4.56e-09	7.68e-08	-0.513088	0.000458947	0.00290689	0.169982	0.227276	0.698182	0.0517565	0.725929	0.982284
AT2G34660	ABCC2	-0.786537	1.69e-08	2.06e-07	-0.661821	4.96e-06	5.35e-05	-0.425815	0.00778106	0.0340245	0.097642	0.490566	0.842752	0.119845	0.410735	0.978823
AT1G78720	NA	2.71402	1.7e-08	2.07e-07	1.9737	0.0112557	0.0452316	2.40781	2.07e-08	2.83e-07	-1.11887	0.167398	0.649405	0.394812	0.524854	0.982284
AT4G23980	ARF9	-0.756746	1.7e-08	2.07e-07	-0.592795	7e-05	0.000591103	-0.60852	2.72e-05	0.000228417	0.163673	0.203456	0.677109	0.167744	0.192284	0.941257
AT5G47580	ASG7	-0.726681	1.71e-08	2.08e-07	-0.738264	6.43e-06	6.8e-05	-0.716877	9.08e-07	9.88e-06	0.203433	0.0902448	0.581898	0.120626	0.302722	0.957609
AT3G10190	CML36	-0.740462	1.73e-08	2.1e-07	-0.846858	1.73e-08	2.74e-07	-0.765514	5.53e-08	7.15e-07	0.136682	0.235713	0.705456	0.086866	0.443134	0.978823
AT1G33880	IAN2	-4.81059	1.74e-08	2.11e-07	-4.43145	1.51e-06	1.78e-05	-3.61988	4.22e-06	4.09e-05	-0.376225	0.38093	0.786367	-0.344615	0.43131	0.978823
AT5G26742	AtRH3	-0.656106	1.76e-08	2.14e-07	-0.63919	1.07e-06	1.3e-05	-0.523533	0.000132688	0.000957175	0.0594353	0.583901	0.877338	0.0406971	0.712246	0.982284
AT2G15480	UGT73B5	-0.637567	1.79e-08	2.17e-07	-0.541286	6.86e-05	0.000581977	-0.490332	0.000190042	0.00132417	-0.0459376	0.668275	0.904406	-0.0492103	0.65109	0.982284
AT3G61490	NA	0.692591	1.8e-08	2.19e-07	0.744694	3.26e-06	3.64e-05	0.928464	6.44e-10	1.04e-08	0.054683	0.630498	0.893524	-0.0441284	0.722039	0.982284
AT5G26820	ATIREG3	-0.580501	1.82e-08	2.2e-07	-0.46703	0.00113408	0.00682449	-0.496516	0.000700847	0.00422404	-0.291443	0.00388404	0.167728	-0.0707099	0.547311	0.982284
AT1G30400	ABCC1	-0.715508	1.82e-08	2.21e-07	-0.704071	7.15e-05	0.000602931	-0.534467	0.000630218	0.00385256	0.09043	0.495307	0.84452	0.12289	0.337691	0.96698
AT4G05050	UBQ11	0.517175	1.86e-08	2.25e-07	0.494319	8.23e-06	8.57e-05	0.631148	3.5e-06	3.46e-05	0.00771261	0.927573	0.978395	-0.0660665	0.526371	0.982284
AT1G14870	AtPCR2	-0.698314	1.88e-08	2.28e-07	-0.638246	1.18e-07	1.65e-06	-0.791122	3.6e-08	4.79e-07	-0.0881524	0.366048	0.779103	0.0117592	0.927571	0.993775
AT4G34730	RBF1	-0.695775	1.88e-08	2.28e-07	-0.580321	0.000116357	0.000934684	-0.59406	3.11e-05	0.000257232	0.0816584	0.447464	0.81825	0.107811	0.37537	0.975512
AT5G25620	AtYUC6	-0.794268	1.9e-08	2.3e-07	-0.752998	3.55e-06	3.94e-05	-0.49975	0.00069449	0.00419253	0.141267	0.2621	0.719563	0.0422623	0.747856	0.982284
AT2G27500	NA	-0.593862	1.95e-08	2.36e-07	-0.559681	1.87e-06	2.17e-05	-0.468782	4.26e-05	0.000342906	0.0418841	0.627162	0.891318	0.099907	0.296287	0.956743
AT3G56400	ATWRKY70	-0.808271	1.95e-08	2.36e-07	-0.71145	0.000110024	0.000889415	-0.5073	0.00227651	0.0119772	-0.275827	0.0540376	0.521301	-0.0819206	0.589175	0.982284
AT1G30370	DLAH	-1.18222	1.96e-08	2.37e-07	-1.2742	4.4e-10	8.34e-09	-0.773859	2.29e-05	0.000194643	0.199502	0.249796	0.712586	0.137647	0.471565	0.982284
AT1G33610	NA	-1.14674	1.98e-08	2.39e-07	-0.854776	8.6e-06	8.93e-05	-1.24064	6e-12	1.22e-10	-0.0573057	0.713814	0.916522	0.129563	0.377388	0.976257
AT4G19520	NA	-0.895706	1.98e-08	2.39e-07	-0.744924	9.95e-06	0.000101735	-0.332242	0.103222	0.255998	-0.0741027	0.571363	0.872318	-0.0200005	0.89186	0.989442
AT1G26770	AT-EXP10	1.80491	2.01e-08	2.43e-07	1.45842	4.07e-08	6.14e-07	2.07026	3.27e-13	7.55e-12	1.13691	0.00141332	0.087342	0.360046	0.355743	0.968989
AT2G43880	NA	0.684397	2.03e-08	2.44e-07	0.434484	0.00634886	0.0287446	0.861969	9.31e-08	1.17e-06	0.30619	0.0218263	0.398883	0.097545	0.482185	0.982284
AT2G41710	NA	-0.695808	2.04e-08	2.46e-07	-0.592693	6.37e-05	0.000544943	-0.774343	4.45e-09	6.56e-08	-0.0435898	0.676246	0.906735	0.0929223	0.380239	0.977516
AT4G19200	NA	0.546786	2.05e-08	2.47e-07	0.345612	0.00729162	0.0321813	0.461214	0.00318253	0.0160394	0.0832008	0.371864	0.781433	-0.0042833	0.973734	0.99529
AT2G35380	NA	0.609143	2.07e-08	2.5e-07	0.802806	6.99e-11	1.45e-09	0.68809	2.49e-07	2.94e-06	-0.191215	0.060771	0.537431	-0.160049	0.203227	0.9427
AT1G23380	KNAT6	-0.669159	2.09e-08	2.51e-07	-0.6026	1.73e-05	0.000168535	-0.714481	3.88e-06	3.8e-05	0.0546439	0.615072	0.887816	0.094637	0.471216	0.982284
AT1G62030	NA	2.99605	2.09e-08	2.52e-07	4.0983	7.95e-09	1.3e-07	4.28599	2.59e-13	6e-12	-1.67647	0.116475	0.607034	-1.19358	0.231231	0.948597
AT2G16005	ROSY1	1.74109	2.1e-08	2.52e-07	1.08788	5.76e-11	1.21e-09	0.987895	4.99e-08	6.52e-07	0.899585	0.019165	0.384953	0.672618	0.0336349	0.859028
AT4G01610	AtcathB3	0.487439	2.1e-08	2.52e-07	0.448379	0.000197344	0.0014908	0.518615	3.57e-06	3.53e-05	0.0286781	0.720375	0.918639	0.0416043	0.648833	0.982284
AT1G30720	AtBBE10	0.698153	2.16e-08	2.59e-07	0.173642	0.363472	0.550787	0.488213	0.000265308	0.00178173	0.224982	0.0960849	0.585583	0.28326	0.022206	0.814741
AT1G66760	NA	0.649336	2.19e-08	2.63e-07	0.334226	0.0143804	0.0550416	0.593452	0.000282104	0.00188204	0.0231172	0.829226	0.950188	0.0827413	0.519559	0.982284
AT5G11250	BURNOUT1	-1.02811	2.2e-08	2.64e-07	-1.07188	3.37e-09	5.8e-08	-0.734394	0.000269753	0.0018094	0.288747	0.0837957	0.574826	0.313129	0.0641265	0.887385
AT2G33800	EMB3113	-0.630462	2.21e-08	2.65e-07	-0.508317	0.000515711	0.00343757	-0.505086	0.00248028	0.0129272	0.0278748	0.79156	0.939181	0.00162219	0.989187	0.997988
AT3G14067	SASP	0.604113	2.21e-08	2.65e-07	0.465811	0.000617716	0.00402058	0.736548	7.52e-12	1.51e-10	0.0821383	0.363634	0.777592	0.0519251	0.566701	0.982284
AT1G34320	PSI1	-0.633977	2.27e-08	2.72e-07	-0.658176	5.22e-06	5.6e-05	-0.545782	3.57e-05	0.000291734	0.178801	0.0729769	0.562112	0.191938	0.0611793	0.887385
AT1G26270	NA	-0.598596	2.29e-08	2.74e-07	-0.580996	1.42e-05	0.000140801	-0.543891	4.24e-06	4.11e-05	0.058785	0.57862	0.875417	0.14334	0.168502	0.940096
AT3G18400	anac058	0.803965	2.29e-08	2.74e-07	1.02848	1.15e-13	3.23e-12	0.947833	5.78e-10	9.37e-09	-0.305302	0.0240468	0.413613	-0.19882	0.212376	0.947733
AT3G12080	emb2738	-0.695077	2.33e-08	2.79e-07	-0.625885	0.000337625	0.00237976	-0.520443	0.00276025	0.0141806	0.153046	0.168814	0.650878	0.117471	0.303479	0.957704
AT4G14390	NA	-1.02997	2.36e-08	2.82e-07	-0.801934	7.13e-06	7.51e-05	-0.935694	4.29e-07	4.92e-06	0.433289	0.00772002	0.25114	0.258039	0.127344	0.914947
AT4G35090	CAT2	-0.481949	2.44e-08	2.91e-07	-0.402195	0.00536911	0.0251369	-0.223613	0.0641945	0.18263	0.0749344	0.392826	0.793914	-0.145004	0.109187	0.911533
AT3G20470	ATGRP-5	0.888363	2.46e-08	2.94e-07	-0.467936	0.203533	0.379255	0.119076	0.813322	0.909304	1.57689	3.17e-05	0.0043446	0.891191	2.76e-08	4.81e-05
AT3G25250	AGC2	-0.676231	2.47e-08	2.94e-07	-0.585729	5.37e-06	5.75e-05	-0.492312	9.05e-05	0.000680214	0.0193874	0.857957	0.958828	0.0395819	0.709578	0.982284
AT5G07360	NA	-0.605305	2.52e-08	3e-07	-0.636895	3.08e-06	3.45e-05	-0.62965	1.4e-06	1.48e-05	0.197049	0.0485513	0.510247	0.264809	0.00990394	0.664134
AT1G34540	CYP94D1	2.25715	2.58e-08	3.08e-07	1.74434	6.18e-07	7.8e-06	1.58123	0.00018908	0.00131871	0.416049	0.379476	0.785342	0.0633902	0.908616	0.992285
AT1G63010	PHT5;1	0.536701	2.61e-08	3.1e-07	0.378241	0.00100867	0.00617305	0.79549	1.2e-10	2.1e-09	0.194225	0.0385917	0.4835	0.103602	0.28686	0.955174
AT5G23190	CYP86B1	0.735277	2.63e-08	3.13e-07	0.894193	1.39e-11	3.12e-10	1.28302	1.05e-31	7.42e-30	-0.0729844	0.583963	0.877363	-0.133249	0.311329	0.959533
AT3G23880	NA	-1.86708	2.68e-08	3.19e-07	-1.89587	2.9e-07	3.85e-06	-2.34897	9.23e-11	1.64e-09	-0.0961568	0.739918	0.923554	0.0679211	0.823566	0.982284
AT2G29510	NA	-0.606818	2.69e-08	3.2e-07	-0.472176	0.000805831	0.00506958	-0.570992	0.000127112	0.000920227	0.241199	0.0138754	0.330329	0.166862	0.1033	0.911168
AT1G62980	ATEXP18	0.585221	2.7e-08	3.21e-07	0.698474	7.96e-07	9.84e-06	0.776202	2.62e-08	3.55e-07	0.13909	0.112901	0.606447	-0.0200535	0.856399	0.982284
AT1G33870	NA	-3.19186	2.72e-08	3.23e-07	-3.74923	3.74e-11	8e-10	-4.69702	6.39e-12	1.29e-10	0.349024	0.274869	0.725607	0.369394	0.276055	0.954861
AT5G03180	NA	0.889782	2.72e-08	3.23e-07	0.150403	0.471731	0.643958	0.437696	0.0200183	0.0741731	0.172303	0.282761	0.731363	0.327295	0.047908	0.878005
AT1G06573	NA	-0.924352	2.73e-08	3.24e-07	-1.02785	1.49e-08	2.38e-07	-0.98625	8.17e-10	1.3e-08	0.0842547	0.532397	0.859664	0.329164	0.0202891	0.797887
AT5G48530	NA	-0.774732	2.73e-08	3.24e-07	-0.420289	0.0110871	0.0446952	-0.70264	1.91e-05	0.000165347	-0.144191	0.217313	0.689283	0.075738	0.577304	0.982284
AT3G45660	NA	-1.84084	2.74e-08	3.25e-07	-2.14602	3.04e-12	7.41e-11	-1.77576	1.08e-08	1.52e-07	0.271888	0.251813	0.713267	0.138259	0.589778	0.982284
AT5G13370	GH3.15	0.82866	2.79e-08	3.3e-07	0.72818	9.88e-07	1.2e-05	0.684099	3.36e-06	3.33e-05	-0.0759522	0.594024	0.880612	0.0930136	0.536985	0.982284
AT5G65890	ACR1	2.93203	2.86e-08	3.38e-07	1.89792	9.79e-06	0.000100416	2.37046	6.56e-10	1.06e-08	1.02834	0.157415	0.642683	0.632324	0.384398	0.977516
AT4G23050	NA	0.583032	2.88e-08	3.41e-07	0.543718	7.64e-05	0.000640589	0.726825	1.89e-08	2.6e-07	0.189492	0.0707849	0.558224	0.242636	0.0203897	0.797887
AT3G13100	ABCC7	-0.909506	2.92e-08	3.45e-07	-0.938665	3.82e-09	6.51e-08	-0.686088	0.000328256	0.00215509	0.20737	0.162399	0.645982	0.129096	0.396226	0.978823
AT5G26930	GATA23	-2.22354	2.95e-08	3.49e-07	-1.70916	1.06e-07	1.5e-06	-1.22497	0.000109515	0.000805403	0.388671	0.139279	0.625217	0.383721	0.137956	0.930295
AT5G40950	RPL27	-0.625724	2.97e-08	3.52e-07	-0.668961	9.4e-06	9.68e-05	-0.58466	0.000102563	0.000760297	0.0613609	0.537422	0.862506	-0.0450087	0.676326	0.982284
AT2G33330	PDLP3	-0.769953	2.99e-08	3.53e-07	-1.00379	8.37e-09	1.37e-07	-0.900543	7.48e-08	9.54e-07	0.194493	0.113261	0.606447	0.122114	0.367731	0.970584
AT3G19010	2-OXOGLUTARATE	-0.712292	3.11e-08	3.67e-07	-0.753145	1.44e-11	3.23e-10	-0.645551	3.31e-07	3.84e-06	0.0891759	0.27956	0.729273	0.0855786	0.397817	0.978823
AT5G02360	NA	-0.688535	3.21e-08	3.79e-07	-0.546773	0.000248927	0.0018287	-0.51105	0.00281694	0.0144187	0.104572	0.338706	0.764396	0.0925784	0.451773	0.979693
AT4G01440	UMAMIT31	-0.870436	3.24e-08	3.82e-07	-0.88764	3.95e-14	1.17e-12	-1.16791	1.72e-22	7.44e-21	0.381274	0.0003717	0.0323116	0.213652	0.0457519	0.878005
AT5G35732	NA	-0.754935	3.24e-08	3.82e-07	-1.03582	2.47e-11	5.39e-10	-0.647719	0.000151857	0.0010811	0.0844395	0.479199	0.83674	0.148997	0.29596	0.956743
AT1G07560	NA	-0.780326	3.31e-08	3.9e-07	-0.777611	3.96e-09	6.73e-08	-0.60693	8.18e-07	8.97e-06	0.300558	0.00591477	0.217754	0.20907	0.0643819	0.887385
AT1G63240	NA	1.17765	3.31e-08	3.9e-07	1.15063	4.63e-09	7.81e-08	1.17869	8.41e-09	1.2e-07	0.28741	0.202166	0.676868	0.436214	0.0489884	0.878005
AT1G28230	ATPUP1	2.33946	3.4e-08	4e-07	1.16675	0.0176136	0.0647393	2.05774	2.8e-06	2.83e-05	-0.240321	0.703519	0.91454	-0.357193	0.582985	0.982284
AT5G16000	AtNIK1	-0.618582	3.41e-08	4.01e-07	-0.586123	6.34e-06	6.72e-05	-0.577245	5.26e-06	5.02e-05	0.16993	0.0740873	0.562977	0.103924	0.301787	0.957365
AT3G62020	GLP10	0.637018	3.42e-08	4.02e-07	0.514701	0.000171254	0.0013169	0.583463	9.7e-06	8.83e-05	-0.688445	7.39e-11	4.5e-08	0.361103	0.00226776	0.333552
AT4G17560	NA	-0.82619	3.44e-08	4.04e-07	-0.595697	0.000333177	0.00235622	-0.565215	0.00466089	0.0221236	-0.0267452	0.83042	0.950531	-0.0614689	0.684389	0.982284
AT5G67620	NA	-0.857774	3.54e-08	4.16e-07	-0.60202	0.000205561	0.00154473	-0.608131	0.000108496	0.000798693	-0.0310061	0.798555	0.941406	-0.0315975	0.792786	0.982284
AT3G05937	NA	0.848323	3.6e-08	4.22e-07	0.681941	0.000364233	0.00254266	0.719197	1.21e-06	1.29e-05	0.0979507	0.592199	0.880121	0.026238	0.864135	0.982942
AT4G10720	NA	-1.30814	3.6e-08	4.22e-07	-0.849514	7.69e-05	0.000644831	-0.950749	9.07e-06	8.3e-05	0.0766931	0.664531	0.904406	-0.0425199	0.81331	0.982284
AT5G38450	CYP735A1	-1.18034	3.61e-08	4.23e-07	-1.18894	1.78e-10	3.52e-09	-0.818718	1.09e-05	9.85e-05	0.400495	0.0120063	0.311302	0.107438	0.519008	0.982284
AT3G07270	NA	-0.63909	3.65e-08	4.28e-07	-0.601073	1.81e-06	2.11e-05	-0.587615	1.12e-06	1.2e-05	0.0427555	0.653407	0.901758	0.0155075	0.872807	0.985364
AT1G65960	GAD2	-0.511732	3.69e-08	4.32e-07	-0.534558	8.19e-06	8.53e-05	-0.49575	3.91e-05	0.000316573	0.243118	0.00592408	0.217754	0.0845787	0.413559	0.978823
AT1G27461	NA	5.34869	3.71e-08	4.34e-07	5.90539	9.97e-10	1.82e-08	5.11286	2.25e-07	2.67e-06	-0.0230829	0.990895	NA	-0.0916482	0.963755	NA
AT1G05575	NA	-0.95223	3.75e-08	4.39e-07	-1.19638	2.04e-08	3.19e-07	-0.983569	3.37e-05	0.000276497	-0.0837687	0.6042	0.884915	-0.0168007	0.938212	0.993775
AT2G28250	NCRK	-0.694258	3.76e-08	4.39e-07	-0.614779	5.06e-07	6.48e-06	-0.575573	5.01e-06	4.79e-05	0.163629	0.107632	0.600344	0.0920288	0.384057	0.977516
AT3G15356	NA	1.11988	3.9e-08	4.56e-07	0.292637	0.181179	0.3493	0.942887	1.26e-08	1.77e-07	0.247855	0.205614	0.679108	0.248376	0.156723	0.936158
AT2G05075	NA	1.15062	3.94e-08	4.61e-07	0.710385	0.00723385	0.0319878	0.457412	0.0552621	0.162749	-0.339079	0.189191	0.669487	0.0939077	0.704318	0.982284
AT4G21120	AAT1	0.919184	3.95e-08	4.62e-07	0.530579	0.0144845	0.0553289	1.02368	3.48e-08	4.64e-07	-0.0813364	0.669741	0.904406	-0.233576	0.189559	0.941257
AT5G25160	ZFP3	-0.637647	3.95e-08	4.62e-07	-0.562691	1.65e-05	0.000161255	-0.638819	4.33e-06	4.19e-05	-0.0347509	0.72202	0.91903	-0.0209789	0.857601	0.982284
AT1G13360	NA	0.52754	3.97e-08	4.64e-07	0.396754	0.000512579	0.00341968	0.450918	0.000118223	0.000862602	0.081718	0.353438	0.77135	0.126751	0.245755	0.94909
AT5G19940	NA	-0.687056	3.98e-08	4.64e-07	-0.676538	1.87e-06	2.17e-05	-0.448128	0.00133039	0.00749134	-0.104152	0.365408	0.778689	-0.227414	0.0623316	0.887385
AT5G65980	PILS7	4.12808	3.98e-08	4.64e-07	3.55251	6.04e-11	1.27e-09	3.83285	5.02e-28	2.98e-26	1.8424	0.037229	0.477897	0.750741	0.328669	0.965837
AT4G38340	NLP3	1.42336	4.02e-08	4.68e-07	1.62259	2.63e-10	5.12e-09	1.70961	5.11e-12	1.05e-10	-0.0853014	0.792789	0.939527	-0.42252	0.200213	0.941372
AT2G30070	ATKT1	0.752959	4.08e-08	4.75e-07	0.806457	6.99e-08	1.02e-06	0.927227	1.83e-13	4.3e-12	-0.107993	0.433732	0.81239	-0.131891	0.333681	0.966495
AT1G35560	AtTCP23	-1.01732	4.14e-08	4.82e-07	-1.06829	7.91e-10	1.47e-08	-0.920015	2.74e-08	3.69e-07	0.115095	0.391103	0.793032	-0.0660738	0.571134	0.982284
AT1G51940	AtLYK3	-0.951253	4.22e-08	4.91e-07	-0.718625	1.72e-07	2.36e-06	-0.877066	2.64e-10	4.45e-09	-0.0478779	0.695868	0.913188	0.0134867	0.917064	0.993775
AT1G13830	NA	-0.696743	4.25e-08	4.94e-07	-0.623582	1.58e-06	1.85e-05	-0.633122	8.72e-07	9.53e-06	0.0448363	0.701188	0.914201	-0.0126309	0.910286	0.992651
AT1G68725	AGP19	1.22671	4.25e-08	4.94e-07	1.00593	0.000718866	0.00459042	1.09233	7.39e-06	6.86e-05	-0.714385	0.0173714	0.368502	-0.0454549	0.866247	0.983808
AT1G28100	NA	-0.869553	4.43e-08	5.14e-07	-0.898685	1.07e-05	0.000108828	-0.794277	3e-06	3.01e-05	0.307772	0.0171094	0.36688	0.224302	0.144093	0.936158
AT1G12420	ACR8	0.694595	4.45e-08	5.16e-07	0.760429	3.67e-05	0.000331042	0.914966	1.14e-08	1.6e-07	-0.0632227	0.662142	0.904172	0.109335	0.445005	0.978823
AT3G09410	AtPAE5	-0.613814	4.46e-08	5.18e-07	-0.570078	7.05e-07	8.8e-06	-0.503659	0.000188048	0.00131315	0.201193	0.0246347	0.419671	0.14333	0.148351	0.936158
AT4G19690	ATIRT1	-2.50762	4.54e-08	5.27e-07	-2.56808	5.44e-09	9.1e-08	-4.43406	2.17e-22	9.28e-21	-0.971232	0.0131559	0.321684	-0.094104	0.788338	0.982284
AT5G63990	NA	-0.62519	4.58e-08	5.31e-07	-0.604727	3.9e-06	4.29e-05	-0.578897	1.97e-06	2.03e-05	0.025664	0.787193	0.938076	-0.0491236	0.645116	0.982284
AT1G71930	ANAC030, VND7	1.07989	4.59e-08	5.32e-07	0.450645	0.0730795	0.184562	-0.489882	0.371342	0.589959	-0.193423	0.416209	0.805922	-2.43096	2.79e-13	7.56e-10
AT3G10060	NA	-1.09756	4.62e-08	5.36e-07	-0.899558	0.000502743	0.00336678	-0.748344	0.000263243	0.00176893	-0.03066	0.859506	0.958899	-0.0552361	0.752267	0.982284
AT2G22200	NA	1.78347	4.66e-08	5.4e-07	1.73893	1.92e-08	3.02e-07	1.87306	4.77e-08	6.25e-07	0.280441	0.497916	0.845391	0.151143	0.728096	0.982284
AT3G03620	NA	4.16579	4.71e-08	5.45e-07	4.17073	4.83e-07	6.21e-06	2.98634	4.58e-08	6e-07	-0.296448	0.85044	NA	1.39201	0.237724	0.948597
AT1G43710	ATSDC1	-0.65047	4.8e-08	5.55e-07	-0.5413	2.27e-06	2.6e-05	-0.542813	1.32e-05	0.000117315	0.163456	0.112163	0.606166	0.121655	0.230372	0.948597
AT4G00305	NA	1.6386	4.8e-08	5.55e-07	1.01189	0.00203577	0.0113263	1.41634	3.23e-07	3.76e-06	0.0267656	0.946774	0.985992	0.459012	0.215284	0.947733
AT5G45370	UMAMIT1	-0.8345	4.81e-08	5.56e-07	-0.627195	5.77e-06	6.16e-05	-0.641927	2.88e-06	2.91e-05	0.0429877	0.726236	0.919758	0.106559	0.406626	0.978823
AT2G44230	NA	0.695451	4.87e-08	5.62e-07	0.749275	9.75e-08	1.39e-06	0.924371	1.88e-10	3.23e-09	-0.0967865	0.462315	0.824491	-0.168437	0.273568	0.954186
AT4G14440	ATECI3	0.583707	4.88e-08	5.63e-07	0.80456	8.8e-10	1.63e-08	0.919457	1.72e-15	4.64e-14	-0.126293	0.297563	0.739674	-0.146634	0.176736	0.941257
AT5G28646	WVD2	-1.72277	4.89e-08	5.64e-07	-1.45001	0.000110295	0.000891295	-0.680073	0.0296272	0.100885	-0.277022	0.307815	0.745259	-0.50349	0.0494647	0.878005
AT1G49480	RTV1	-0.577398	4.92e-08	5.67e-07	-0.434506	0.000421723	0.00289071	-0.449	0.000311879	0.00205716	-0.00212281	0.980686	0.995158	-0.0169007	0.861272	0.982284
AT3G53800	Fes1B	-1.80452	5.04e-08	5.81e-07	-2.22388	1.75e-10	3.48e-09	-2.07242	3.72e-11	6.95e-10	-0.283665	0.298109	0.7398	-0.00826991	0.97377	0.99529
AT1G24280	G6PD3	-0.717646	5.06e-08	5.83e-07	-0.466869	0.000544486	0.0036053	-0.522938	6.4e-05	0.000495838	0.252022	0.0288549	0.445364	0.0536472	0.613693	0.982284
AT5G19220	ADG2	-1.0018	5.06e-08	5.83e-07	-0.841276	0.000112693	0.000908937	-1.05586	1.83e-08	2.52e-07	-0.00321664	0.985427	0.995549	0.129161	0.402445	0.978823
AT4G25710	NA	-0.585658	5.09e-08	5.86e-07	-0.60944	9.96e-06	0.000101809	-0.560915	7.62e-06	7.06e-05	0.110108	0.218303	0.690547	0.0636719	0.514977	0.982284
AT5G49480	ATCP1	-0.607876	5.1e-08	5.86e-07	-0.440225	0.000138244	0.00108915	-0.623866	9.38e-08	1.18e-06	0.0160481	0.869215	0.961663	0.0594553	0.518576	0.982284
AT1G54530	NA	0.868925	5.14e-08	5.9e-07	0.832385	2.44e-06	2.78e-05	0.822296	2.58e-06	2.62e-05	0.0461655	0.793013	0.939527	0.168812	0.308561	0.959533
AT1G77480	NA	-0.691329	5.14e-08	5.9e-07	-0.699372	7.14e-06	7.52e-05	-0.606969	1.16e-05	0.000103926	0.0973996	0.398891	0.797193	0.258942	0.0303174	0.846934
AT5G01340	AtmSFC1	-0.693126	5.15e-08	5.92e-07	-0.596638	2.6e-06	2.94e-05	-0.440991	0.000225854	0.00154093	0.0877186	0.390497	0.792263	-0.034674	0.712063	0.982284
AT5G53580	AtPLR1	-0.991979	5.17e-08	5.94e-07	-0.821845	2.78e-05	0.000257573	-0.967695	8.28e-08	1.05e-06	-0.0309487	0.841584	0.953611	0.0209948	0.8912	0.989442
AT3G06990	NA	-0.829127	5.18e-08	5.94e-07	-1.07155	2.57e-09	4.49e-08	-0.736551	6.93e-05	0.000533906	0.118711	0.348421	0.769808	0.124674	0.386876	0.978823
AT1G67300	NA	0.586593	5.28e-08	6.06e-07	0.59624	4.04e-07	5.26e-06	0.601099	8.85e-08	1.12e-06	0.132008	0.207212	0.680791	0.211618	0.0451601	0.878005
AT1G11100	FRG5	-0.956548	5.34e-08	6.12e-07	-0.807136	1.87e-06	2.17e-05	-0.834528	1.61e-06	1.68e-05	0.255667	0.0352198	0.47341	0.190797	0.160053	0.937448
AT5G62140	NA	1.35626	5.35e-08	6.13e-07	1.43493	1.7e-09	3.02e-08	1.48497	1.71e-10	2.96e-09	0.111106	0.696622	0.913285	-0.0833928	0.770568	0.982284
AT1G14130	AtDAO	-0.632613	5.39e-08	6.18e-07	-0.538203	0.000189597	0.00143819	-0.628638	4.78e-05	0.000380458	0.0145774	0.895567	0.969794	0.0822287	0.491504	0.982284
AT5G57390	AIL5	1.03652	5.41e-08	6.19e-07	0.866718	5.24e-06	5.63e-05	0.811037	2.84e-05	0.000237733	0.350998	0.0662987	0.549944	0.343922	0.0737862	0.894322
AT3G26090	ATRGS1	-0.612539	5.45e-08	6.23e-07	-0.528191	0.000190281	0.00144193	-0.515291	0.000149558	0.00106678	0.00289635	0.97734	0.994718	0.114404	0.286662	0.954861
AT2G35940	BLH1	0.567622	5.5e-08	6.29e-07	0.508202	5.56e-05	0.000483638	0.564635	2.73e-06	2.77e-05	0.0847559	0.431266	0.811822	0.235763	0.0192185	0.780762
AT3G11340	UGT76B1	-0.558298	5.51e-08	6.3e-07	-0.504461	0.000172306	0.00132255	-0.466112	0.000659115	0.00400284	0.167239	0.0378661	0.481661	0.111564	0.243541	0.94873
AT5G19520	ATMSL9	-0.705342	5.57e-08	6.36e-07	-0.52423	6.59e-05	0.000561616	-0.567662	1.77e-05	0.000154092	-0.0342491	0.738609	0.92324	0.102548	0.363015	0.970013
AT3G44670	DM2h	-0.748109	5.58e-08	6.37e-07	-0.745092	2.18e-05	0.000207115	-0.506678	0.00495526	0.0232778	0.153482	0.242047	0.708223	0.193855	0.133181	0.924926
AT1G17310	AGL100	1.8988	5.59e-08	6.38e-07	1.26181	0.00283036	0.0148881	0.785535	0.0340341	0.112417	0.100336	0.836869	0.952456	0.922972	0.0389338	0.878005
AT4G15960	NA	0.611831	5.72e-08	6.53e-07	0.418536	0.00251544	0.013485	0.661255	1.08e-07	1.34e-06	0.159542	0.168744	0.650806	0.131849	0.259918	0.952018
AT2G46495	NA	-0.801916	5.73e-08	6.53e-07	-0.937261	4.66e-09	7.85e-08	-1.00441	9.51e-12	1.88e-10	0.253872	0.0373562	0.478544	0.149222	0.214448	0.947733
AT2G33385	arpc2b	1.321	5.76e-08	6.57e-07	0.449138	0.200122	0.37483	1.06445	6.31e-06	5.94e-05	-0.268983	0.373524	0.782127	0.597657	0.0209316	0.80737
AT5G52330	NA	0.857345	5.77e-08	6.57e-07	0.914087	2.58e-09	4.5e-08	1.0407	4.08e-10	6.74e-09	-0.0326275	0.846646	0.955876	-0.141225	0.433886	0.978823
AT1G17220	FUG1	-0.702443	5.82e-08	6.62e-07	-0.928432	5.88e-07	7.45e-06	-0.461146	0.00480463	0.0226917	0.0794848	0.522333	0.855381	-0.113983	0.319651	0.963284
AT1G26970	NA	0.751173	5.87e-08	6.68e-07	0.881756	1.87e-07	2.54e-06	1.04575	1.57e-12	3.39e-11	0.0479629	0.72711	0.920134	0.0440768	0.762656	0.982284
AT1G80280	NA	-0.753037	5.88e-08	6.68e-07	-0.779447	1.2e-09	2.17e-08	-0.678246	3.54e-07	4.09e-06	0.125543	0.286851	0.733765	0.103103	0.374795	0.975241
AT4G01970	AtSTS	-2.05083	5.88e-08	6.68e-07	-2.68162	1.79e-14	5.46e-13	-1.59803	1.77e-07	2.14e-06	0.456194	0.113445	0.606447	0.0268345	0.922194	0.993775
AT4G30460	NA	0.513626	5.88e-08	6.68e-07	0.213538	0.0568897	0.154843	0.621502	2e-08	2.75e-07	0.0538657	0.557355	0.867982	0.049844	0.60189	0.982284
AT4G37580	COP3	-1.14685	5.96e-08	6.76e-07	-1.28574	1.57e-11	3.51e-10	-0.995337	2.94e-07	3.44e-06	0.334907	0.0250017	0.422407	0.122392	0.432326	0.978823
AT1G71000	NA	3.4554	5.98e-08	6.78e-07	5.10033	4.55e-09	7.68e-08	4.03724	3.61e-10	6e-09	-1.74142	0.232292	NA	-0.631915	0.621824	0.982284
AT5G59770	NA	-0.627082	6e-08	6.8e-07	-0.665294	2.48e-06	2.83e-05	-0.353985	0.0192105	0.0718128	-0.0290596	0.773288	0.933632	-0.188612	0.118159	0.914947
AT1G13440	GAPC-2	-0.597436	6.13e-08	6.95e-07	-0.528122	9.69e-06	9.95e-05	-0.540015	0.000113918	0.000834472	0.133936	0.132744	0.619509	-0.0604695	0.561926	0.982284
AT4G30350	SMXL2	-0.590916	6.18e-08	7.01e-07	-0.713049	3.18e-05	0.000290342	-0.234111	0.052433	0.156505	0.219816	0.0311147	0.451735	0.146949	0.142304	0.93402
AT4G17480	NA	0.838803	6.19e-08	7.01e-07	0.713359	1.78e-06	2.08e-05	0.962355	1.16e-08	1.63e-07	-0.0836807	0.590192	0.879776	-0.0816923	0.630352	0.982284
AT2G37710	LecRK-IV.1	-0.756179	6.22e-08	7.04e-07	-0.639523	1.92e-05	0.000184493	-0.709782	5.3e-08	6.89e-07	0.13872	0.25826	0.718284	0.0741495	0.550672	0.982284
AT1G63800	UBC5	-0.549493	6.24e-08	7.06e-07	-0.578363	1.55e-05	0.000151745	-0.549009	3.14e-05	0.000259505	-0.0246358	0.790922	0.939172	0.0568069	0.606676	0.982284
AT3G51680	AtSDR2	-1.68183	6.3e-08	7.12e-07	-1.38539	1.59e-07	2.19e-06	-0.816117	0.00689701	0.0308138	0.350015	0.111606	0.605579	-0.123236	0.630431	0.982284
AT2G17500	PILS5	0.486172	6.53e-08	7.38e-07	0.343355	0.00662882	0.0297771	0.498258	7.1e-07	7.86e-06	-0.159563	0.0867083	0.579558	0.129481	0.134397	0.926337
AT2G28200	NA	0.625729	6.55e-08	7.4e-07	0.542641	0.000457709	0.00309956	0.655175	3.86e-06	3.78e-05	0.0290894	0.804473	0.942806	0.0948445	0.458778	0.981374
AT5G14760	AO	-1.35092	6.56e-08	7.41e-07	-0.874385	0.000286823	0.00206221	-0.52337	0.0346903	0.114179	0.0859997	0.618877	0.888976	-0.180387	0.34558	0.968868
AT1G05450	NA	1.32243	6.58e-08	7.43e-07	1.26193	2.68e-05	0.000249806	1.76057	3.01e-11	5.68e-10	-0.0636218	0.834197	0.951285	-0.268276	0.393129	0.978823
AT1G12845	NA	0.97874	6.59e-08	7.44e-07	1.01726	1.12e-07	1.58e-06	1.40269	1.01e-13	2.4e-12	0.136279	0.497572	0.845261	-0.0821933	0.695499	0.982284
AT3G47560	NA	-1.03852	6.65e-08	7.5e-07	-1.18016	3.57e-09	6.09e-08	-1.02982	3.06e-07	3.57e-06	0.163981	0.313704	0.748276	-0.00651854	0.96728	0.993994
AT3G04480	NA	-0.633306	6.71e-08	7.57e-07	-0.635083	2.41e-08	3.74e-07	-0.414021	0.00250381	0.0130315	0.154353	0.123476	0.6105	0.0584404	0.591808	0.982284
AT2G04410	NA	-0.519108	6.73e-08	7.58e-07	-0.547183	7.8e-07	9.68e-06	-0.462845	5.37e-05	0.000422538	0.143383	0.0781819	0.56793	0.0609718	0.521041	0.982284
AT2G37430	ZAT11	-1.01487	6.78e-08	7.64e-07	-0.908406	3.47e-06	3.85e-05	-0.919226	2.36e-05	0.000200177	0.0342792	0.820673	0.9478	0.0441562	0.796003	0.982284
AT1G33260	NA	-1.24704	6.79e-08	7.64e-07	-1.06734	2.2e-06	2.53e-05	-1.09902	2.5e-07	2.94e-06	-0.0317108	0.851458	0.957262	0.0720585	0.666009	0.982284
AT2G25410	NA	-2.26274	6.88e-08	7.74e-07	-1.86235	9.47e-06	9.73e-05	-2.5891	0.000614357	0.00376697	0.0701866	0.831635	0.95095	0.373741	0.160017	0.937448
AT5G02420	SMR3	0.684415	6.94e-08	7.8e-07	0.479597	0.000502143	0.00336407	0.766544	3.82e-07	4.4e-06	0.00335457	0.976784	0.994718	0.0254194	0.85037	0.982284
AT5G24380	ATYSL2	0.533538	6.94e-08	7.8e-07	0.384209	0.00110435	0.0066732	0.662537	5.8e-08	7.49e-07	0.205853	0.0235888	0.409772	0.188502	0.0506177	0.878005
AT5G66675	NA	-0.617957	6.97e-08	7.83e-07	-0.65835	6.19e-08	9.13e-07	-0.51124	0.000105857	0.000782893	0.102135	0.267176	0.721765	0.0425844	0.689682	0.982284
AT5G52810	SARD4	-0.741378	7.01e-08	7.87e-07	-0.883792	8.29e-09	1.36e-07	-0.665333	0.000249718	0.0016872	0.375069	0.000250715	0.0237105	0.191353	0.121921	0.914947
AT3G04140	NA	-0.888779	7.11e-08	7.98e-07	-1.0574	2.04e-10	4.02e-09	-0.738797	5.09e-06	4.86e-05	0.157004	0.223533	0.694714	0.0806057	0.553787	0.982284
AT2G23890	NA	-0.650187	7.2e-08	8.07e-07	-0.500854	0.000424947	0.00290655	-0.414679	0.00118173	0.00675844	0.00891866	0.928129	0.978674	0.0117253	0.908914	0.992295
AT5G12280	NA	1.74147	7.2e-08	8.07e-07	1.43339	6.07e-05	0.000522384	2.01231	1.2e-07	1.49e-06	0.0610111	0.893393	0.96937	-0.346677	0.431317	0.978823
AT1G06040	BBX24	-0.606705	7.44e-08	8.34e-07	-0.503019	0.000352628	0.0024726	-0.583665	0.000151158	0.00107647	-0.121081	0.23331	0.703537	-0.0951595	0.454623	0.981205
AT1G28310	NA	-0.715122	7.47e-08	8.37e-07	-0.390409	0.0104191	0.0425555	-0.579037	3.12e-06	3.12e-05	-0.191045	0.0848452	0.575991	-0.0421705	0.702974	0.982284
AT4G16190	NA	0.50387	7.56e-08	8.46e-07	0.428394	0.00086682	0.00541173	0.398635	0.000593705	0.00364939	-0.317753	0.000665804	0.0505384	-0.026116	0.798109	0.982284
AT4G12910	scpl20	0.685973	7.59e-08	8.49e-07	0.827725	2.18e-08	3.39e-07	0.679968	3.42e-08	4.56e-07	-0.376634	0.00166537	0.0989104	0.118056	0.298253	0.956743
AT1G02880	TPK1	-0.586643	7.69e-08	8.6e-07	-0.457139	0.000276012	0.00199574	-0.470939	0.00013444	0.00096798	-0.0124237	0.901613	0.971669	0.0396226	0.667391	0.982284
AT3G25510	NA	-1.29143	7.81e-08	8.73e-07	-1.59799	1.63e-12	4.08e-11	-1.33097	8.59e-10	1.36e-08	0.395044	0.0275619	0.439141	0.40729	0.0254975	0.829601
AT4G13300	ATTPS13	-3.19635	8e-08	8.94e-07	-4.74031	6.3e-12	1.46e-10	-4.03773	1.9e-42	2.1e-40	-0.219767	0.318413	0.75114	0.198115	0.315099	0.961879
AT3G44990	AtXTH31	-1.50328	8.07e-08	9.01e-07	-1.10344	8.25e-16	2.83e-14	-1.38966	1.63e-18	5.36e-17	0.190001	0.103739	0.593959	-0.105302	0.426648	0.978823
AT5G15580	AtLNG1	-0.617637	8.42e-08	9.4e-07	-0.483489	0.000284804	0.00205032	-0.244819	0.0792387	0.213205	0.0685212	0.489468	0.842196	0.0806333	0.481782	0.982284
AT2G43590	NA	0.736418	8.44e-08	9.42e-07	0.732988	1.52e-08	2.41e-07	1.00707	1.23e-10	2.15e-09	0.167308	0.204614	0.677497	-0.211291	0.406378	0.978823
AT4G23270	CRK19	-0.525014	8.54e-08	9.52e-07	-0.493804	0.00118195	0.00707693	-0.387644	0.00145255	0.00810138	0.0130845	0.885045	0.966412	0.104809	0.243353	0.94873
AT1G27140	ATGSTU14	-0.723766	8.66e-08	9.65e-07	-0.551528	0.000402712	0.00277545	-0.747813	7.88e-07	8.66e-06	0.119625	0.340585	0.766099	-0.0449972	0.705193	0.982284
AT3G61670	NA	-0.718775	8.66e-08	9.65e-07	-0.541997	0.00174639	0.00994534	-0.557554	4.07e-05	0.000329347	0.106947	0.350426	0.769959	0.169495	0.141655	0.93362
AT5G35940	NA	-0.787204	8.74e-08	9.73e-07	-0.919525	1.03e-08	1.66e-07	-0.754353	2.28e-06	2.33e-05	0.867247	4.36e-15	6.52e-12	0.938625	1.52e-14	4.63e-11
AT3G47960	AtNPF2.10	0.636709	8.88e-08	9.88e-07	0.674726	1.61e-06	1.89e-05	0.940941	4.5e-12	9.24e-11	0.0575863	0.613681	0.887595	0.147477	0.241075	0.948617
AT5G04810	PPR4	-0.628532	8.99e-08	9.99e-07	-0.84966	3.45e-08	5.23e-07	-0.603419	3.89e-06	3.81e-05	0.0722174	0.502481	0.846407	0.150589	0.166397	0.940096
AT1G43650	UMAMIT22	-0.706418	9.03e-08	1e-06	-0.758163	1.03e-07	1.47e-06	-0.562389	0.000821469	0.0048603	0.259672	0.0143597	0.334846	0.124615	0.2581	0.951989
AT5G28020	ATCYSD2	-0.542429	9.03e-08	1e-06	-0.533483	1.89e-06	2.19e-05	-0.373292	0.00389993	0.019039	0.0872623	0.281043	0.730873	-0.0108686	0.911072	0.992982
AT5G52250	EFO1	-0.801475	9.05e-08	1e-06	-0.851315	1.96e-08	3.08e-07	-0.448203	0.00153098	0.00848783	-0.0865311	0.441067	0.815851	-0.253502	0.0368434	0.866636
AT5G25610	ATRD22	1.14133	9.06e-08	1.01e-06	0.700742	0.00561751	0.0261156	0.800979	0.00086166	0.00507652	0.487578	0.0468214	0.508512	0.308904	0.150408	0.936158
AT1G09970	LRR	-0.557187	9.09e-08	1.01e-06	-0.516149	0.000300486	0.00214967	-0.466055	0.000266647	0.00179018	0.195322	0.0461667	0.506914	0.149751	0.143814	0.936158
AT1G54130	AT-RSH3	0.540359	9.11e-08	1.01e-06	0.243646	0.0833762	0.202507	0.696187	1.77e-09	2.71e-08	0.172142	0.0749169	0.563696	0.0859061	0.381956	0.977516
AT1G78290	SNRK2-8	0.998003	9.19e-08	1.02e-06	-0.103162	0.628935	0.771627	0.347657	0.052405	0.156442	-0.335678	0.0498105	0.515323	0.208466	0.23413	0.948597
AT5G07010	ATST2A	0.753509	9.21e-08	1.02e-06	0.437165	0.0150444	0.057126	0.187134	0.25837	0.471294	-0.219915	0.069556	0.556258	-0.234226	0.0883662	0.908922
AT5G27270	EMB976	-0.729755	9.25e-08	1.02e-06	-0.584949	0.000694965	0.00446139	-0.41945	0.00814824	0.0354374	0.155607	0.19973	0.676868	0.0420907	0.729947	0.982284
AT1G61560	ATMLO6	-0.832006	9.35e-08	1.03e-06	-0.678526	0.000165935	0.00128093	-0.882339	8.16e-09	1.17e-07	0.0793832	0.444412	0.816737	0.132484	0.219068	0.948597
AT5G42010	NA	-0.858481	9.45e-08	1.04e-06	-0.970591	2.12e-08	3.31e-07	-0.628704	1.63e-05	0.000142373	0.265945	0.0660192	0.549944	0.209485	0.0919091	0.908922
AT1G68440	NA	0.494457	9.46e-08	1.05e-06	0.34132	0.0161833	0.06048	0.587505	7.25e-06	6.74e-05	0.0164831	0.859904	0.958899	0.0429453	0.704664	0.982284
AT5G44572	NA	-2.94184	9.46e-08	1.05e-06	-2.25251	0.00607956	0.0277313	-4.46654	2.35e-06	2.41e-05	-1.48146	0.000674001	0.0509759	-0.701741	0.120693	0.914947
AT5G53970	AtTAT1	0.685001	9.62e-08	1.06e-06	0.471266	0.00190588	0.0107103	0.806865	1.39e-05	0.00012259	-0.067849	0.565036	0.870489	-0.108825	0.454518	0.981205
AT1G50460	ATHKL1	-0.617688	9.84e-08	1.09e-06	-0.530826	5.27e-05	0.00046008	-0.452649	0.000420988	0.00270257	0.102439	0.340727	0.766099	0.186009	0.0916147	0.908922
AT5G65220	PRPL29	-0.64971	9.97e-08	1.1e-06	-0.566537	3.43e-05	0.000311548	-0.407754	0.00254458	0.013219	-0.052449	0.641208	0.896773	-0.120902	0.251392	0.949563
AT4G11300	NA	-0.759581	1e-07	1.11e-06	-0.759253	8.13e-07	1e-05	-0.689741	1.41e-05	0.000124837	0.165595	0.134321	0.62044	0.148436	0.260272	0.952566
AT3G10960	ATAZG1	0.59389	1.03e-07	1.13e-06	0.499937	0.000364282	0.00254266	0.759677	6.62e-09	9.56e-08	0.0820154	0.435659	0.813155	0.0757656	0.476669	0.982284
AT5G40170	AtRLP54	-0.681093	1.03e-07	1.13e-06	-0.554005	0.00061539	0.00400886	-0.54605	1.85e-05	0.000160026	0.140769	0.250899	0.712707	0.221583	0.0573617	0.887385
AT3G44540	FAR4	0.671815	1.03e-07	1.14e-06	0.772943	5.56e-11	1.17e-09	0.850524	3.51e-10	5.86e-09	-0.126016	0.249763	0.712586	-0.0898625	0.410594	0.978823
AT1G76350	NLP5	-0.630793	1.05e-07	1.16e-06	-0.441839	0.00146665	0.00854957	-0.615881	3.97e-06	3.87e-05	-0.0915588	0.369993	0.780312	0.108164	0.352648	0.968989
AT2G39660	BIK1	-0.590468	1.07e-07	1.17e-06	-0.739075	1.04e-07	1.47e-06	-0.586011	6.11e-06	5.76e-05	0.0276777	0.75995	0.929149	-0.0475016	0.645447	0.982284
AT2G39930	ATISA1	-0.786118	1.07e-07	1.18e-06	-0.775413	0.000179206	0.00136971	-0.512405	0.00247787	0.0129176	0.147758	0.257876	0.718221	0.126751	0.361834	0.970013
AT4G35180	LHT7	-2.45886	1.07e-07	1.18e-06	-2.08946	0.00843142	0.0360437	-2.41263	3.42e-10	5.7e-09	0.17967	0.52292	0.855436	0.249697	0.376756	0.975971
AT5G50210	OLD5	-0.634679	1.07e-07	1.18e-06	-0.668226	5.58e-07	7.1e-06	-0.598261	6.12e-07	6.85e-06	0.15952	0.123518	0.6105	0.199435	0.0610178	0.887385
AT3G23530	NA	-0.803599	1.09e-07	1.2e-06	-0.768427	1.1e-07	1.56e-06	-0.482243	0.0006885	0.00416088	0.0494091	0.707372	0.91488	-0.0017946	0.988946	0.997988
AT4G39070	BBX20	-0.918754	1.1e-07	1.21e-06	-0.723586	6e-05	0.00051681	-0.477164	0.00695337	0.0310221	-0.231348	0.127337	0.614398	-0.461648	0.00187841	0.308925
AT5G10130	NA	0.774807	1.11e-07	1.21e-06	0.463433	0.0100739	0.0414845	0.54878	0.000388032	0.00251401	0.208348	0.145817	0.630015	0.238237	0.0455836	0.878005
AT1G77920	TGA7	-0.748198	1.12e-07	1.23e-06	-0.485037	0.000173128	0.00132797	-0.528517	6.38e-05	0.000494301	-0.118723	0.231098	0.701132	-0.0358193	0.741294	0.982284
AT5G06750	APD8	-0.701997	1.12e-07	1.23e-06	-0.559683	2.72e-06	3.07e-05	-0.610611	5.12e-06	4.89e-05	0.114858	0.215147	0.687983	0.153031	0.137456	0.930226
AT5G44410	AtBBE27	0.842716	1.12e-07	1.23e-06	0.436696	0.018561	0.0675723	0.839308	7.05e-08	9e-07	-0.0236771	0.878782	0.964	-0.0641044	0.663244	0.982284
AT3G57330	ACA11	-0.581865	1.13e-07	1.24e-06	-0.598741	3.61e-07	4.74e-06	-0.472861	0.000558854	0.00346095	0.197289	0.0517764	0.519775	0.178093	0.116914	0.914947
AT3G48890	ATMAPR3	-0.539709	1.15e-07	1.26e-06	-0.476149	8e-05	0.000667235	-0.506541	2.9e-05	0.000241446	0.0868659	0.310761	0.746832	0.0363324	0.704136	0.982284
AT4G36150	NA	-0.939887	1.15e-07	1.26e-06	-1.14272	1.41e-09	2.52e-08	-0.986295	3.72e-07	4.29e-06	0.26121	0.094661	0.584897	0.296479	0.0628999	0.887385
AT5G62330	NA	0.955898	1.16e-07	1.27e-06	0.836888	1.83e-06	2.14e-05	1.14063	3.29e-12	6.82e-11	0.348626	0.0534042	0.520337	0.0924638	0.580274	0.982284
AT4G18610	LSH9	-0.634496	1.18e-07	1.29e-06	-0.546296	4.24e-05	0.000377866	-0.35237	0.0211109	0.0774208	-0.0898258	0.388741	0.791307	-0.00158309	0.989367	0.997988
AT4G01740	NA	-0.709723	1.19e-07	1.3e-06	-0.567612	0.0019711	0.0110173	-0.634796	5.73e-06	5.43e-05	0.0534501	0.630194	0.893267	0.233277	0.0437608	0.878005
AT5G15330	ATSPX4	-0.729457	1.19e-07	1.3e-06	-0.819331	2.64e-07	3.52e-06	-0.766452	4.43e-06	4.28e-05	-0.0138916	0.903362	0.972205	0.0478762	0.732381	0.982284
AT5G27150	AT-NHX1	0.489718	1.2e-07	1.31e-06	0.464629	0.000238719	0.00176161	0.721486	9.92e-11	1.75e-09	0.101745	0.237774	0.706405	0.0181949	0.836379	0.982284
AT1G79710	NA	-0.612485	1.22e-07	1.33e-06	-0.601023	0.000311616	0.00221892	-0.503309	0.000665753	0.00403766	0.210504	0.0723798	0.562112	0.31977	0.00344629	0.424973
AT4G12440	APT4	-1.46743	1.22e-07	1.33e-06	-0.919131	0.000778067	0.00491512	-0.876917	0.0010331	0.00600399	0.194696	0.3702	0.780329	0.059189	0.786629	0.982284
AT5G27920	NA	-0.479917	1.22e-07	1.33e-06	-0.537185	5.38e-05	0.000469157	-0.373779	0.00571511	0.0263008	0.0324326	0.735872	0.922537	0.131903	0.162662	0.938531
AT5G43760	KCS20	0.605384	1.23e-07	1.34e-06	0.575979	1.84e-06	2.14e-05	0.865404	3.76e-15	9.92e-14	0.0130005	0.903726	0.972205	0.00969885	0.92778	0.993775
AT5G51830	FRK1	-0.600746	1.23e-07	1.34e-06	-0.493327	3.23e-05	0.000294475	-0.539353	2.52e-05	0.000212664	-0.0203752	0.833657	0.95127	0.00986962	0.918589	0.993775
AT5G55090	MAPKKK15	0.821852	1.23e-07	1.34e-06	0.931166	5.41e-08	8.04e-07	1.20917	1.45e-10	2.53e-09	-0.0578967	0.717712	0.917617	-0.22573	0.199195	0.941323
AT1G78610	MSL6	0.645628	1.25e-07	1.36e-06	0.63144	1.15e-07	1.61e-06	0.919484	3.29e-10	5.51e-09	0.181127	0.128023	0.614749	0.154458	0.24696	0.94909
AT2G29340	NA	-0.967495	1.25e-07	1.36e-06	-1.39544	5.87e-11	1.23e-09	-1.10805	1.93e-09	2.96e-08	0.166982	0.333975	0.761588	0.0642959	0.705696	0.982284
AT2G41210	PIP5K5	1.01232	1.25e-07	1.36e-06	0.755405	0.000186427	0.00141625	0.77446	0.000170381	0.00119956	0.0223699	0.913422	0.974844	0.32993	0.113376	0.914655
AT1G29950	SACL3	-0.55729	1.26e-07	1.37e-06	-0.609588	4.07e-07	5.28e-06	-0.505696	1.43e-05	0.000126317	0.0387764	0.691347	0.91206	0.0622168	0.542189	0.982284
AT5G58560	FOLK	-0.533073	1.27e-07	1.37e-06	-0.560863	2.13e-06	2.45e-05	-0.539862	3.22e-05	0.000265505	0.0374569	0.682267	0.909706	-0.00524621	0.959291	0.993775
AT5G22390	NA	1.67696	1.29e-07	1.4e-06	0.960772	0.0002846	0.00205009	1.93952	1.17e-08	1.64e-07	1.0237	0.00378153	0.166785	-0.283778	0.521313	0.982284
AT1G61360	NA	-0.701972	1.3e-07	1.41e-06	-0.662729	3.45e-06	3.84e-05	-0.468588	0.000599795	0.00368479	0.151471	0.189807	0.669931	0.267515	0.0387938	0.878005
AT1G72160	PATL3	-0.530606	1.34e-07	1.45e-06	-0.478425	0.0002214	0.00164438	-0.265269	0.0426685	0.134117	0.245807	0.00551402	0.211961	0.0656179	0.469826	0.982284
AT5G22290	anac089	0.950898	1.34e-07	1.46e-06	0.900559	7.15e-07	8.91e-06	1.01545	2.01e-09	3.07e-08	0.101392	0.478351	0.836636	0.0481542	0.762481	0.982284
AT5G10560	NA	-0.598102	1.35e-07	1.47e-06	-0.575026	2.09e-05	0.000199412	-0.562935	8.73e-06	8e-05	0.109937	0.274501	0.725287	0.187764	0.0737751	0.894322
AT1G63090	AtPP2-A11	0.670296	1.37e-07	1.49e-06	0.803007	6.21e-07	7.84e-06	0.882385	4.53e-11	8.37e-10	-0.150339	0.260208	0.718482	-0.195198	0.112799	0.913209
AT1G13550	NA	-1.25034	1.38e-07	1.49e-06	-1.2727	2.15e-05	0.000204554	-0.779366	0.000890622	0.00523332	-0.217729	0.297682	0.739704	-0.196609	0.331598	0.966495
AT4G29020	NA	0.829706	1.38e-07	1.49e-06	0.281181	0.0675307	0.174629	0.381504	0.301265	0.519467	0.973946	3.67e-09	1.45e-06	0.621683	6.13e-05	0.0318484
AT1G11160	KTN80.1	-0.829618	1.4e-07	1.51e-06	-0.852975	1.87e-10	3.7e-09	-0.659273	2.23e-05	0.000190034	0.130449	0.315866	0.749768	0.156244	0.264328	0.952876
AT1G74020	SS2	0.504436	1.4e-07	1.51e-06	0.495586	1.81e-05	0.000175201	0.660656	3.78e-09	5.62e-08	0.106	0.225865	0.696683	-0.0172973	0.85959	0.982284
AT3G54420	ATCHITIV	-0.6686	1.41e-07	1.53e-06	-0.569226	0.000556133	0.00367393	-0.659512	5.91e-05	0.000460201	-0.0443263	0.716611	0.917162	-0.101446	0.43563	0.978823
AT5G10820	NA	-0.682664	1.44e-07	1.56e-06	-0.616636	3.72e-07	4.88e-06	-0.624197	2.77e-07	3.25e-06	0.0751585	0.420093	0.80783	0.0348094	0.733308	0.982284
AT1G70895	CLE17	-0.985366	1.46e-07	1.57e-06	-0.610594	0.000515606	0.00343757	-0.966709	5.12e-08	6.66e-07	0.0478942	0.758781	0.928705	0.17574	0.2816	0.954861
AT2G23690	NA	-0.874652	1.47e-07	1.59e-06	-0.844211	7.7e-06	8.06e-05	-0.856794	2.55e-07	3.01e-06	0.0278606	0.847203	0.956102	0.129596	0.348202	0.968868
AT1G49960	NA	0.698539	1.51e-07	1.63e-06	0.816149	1.24e-11	2.79e-10	1.04272	9.05e-19	3.05e-17	-0.180687	0.179535	0.662778	-0.170447	0.194706	0.941257
AT1G17210	ATILP1	-0.571011	1.52e-07	1.64e-06	-0.557317	0.000446385	0.00303722	-0.3554	0.00751747	0.0331013	0.185457	0.0830696	0.574826	0.167301	0.116528	0.914947
AT3G21250	ABCC8	-0.696046	1.54e-07	1.66e-06	-0.571674	0.000384723	0.00266266	-0.420086	0.0033323	0.0166536	0.169142	0.200471	0.676868	0.0999331	0.447205	0.978913
AT3G60130	BGLU16	0.472222	1.54e-07	1.66e-06	0.342153	0.00798963	0.0345612	0.662231	1.71e-07	2.06e-06	0.09762	0.223978	0.694714	0.140292	0.147709	0.936158
AT4G16960	SIKIC3	-1.17306	1.55e-07	1.66e-06	-1.12218	1.75e-08	2.75e-07	-0.525806	0.00765255	0.0335832	0.398373	0.0405938	0.4868	0.357625	0.0883297	0.908922
AT1G22430	NA	0.736815	1.57e-07	1.68e-06	0.651237	3.24e-05	0.000295551	0.81062	1.14e-05	0.00010258	-0.123082	0.414159	0.805199	-0.201773	0.180221	0.941257
AT1G29000	NA	0.840555	1.58e-07	1.7e-06	1.19695	6.82e-11	1.42e-09	1.04828	3.87e-09	5.75e-08	-0.338328	0.0501333	0.515764	-0.22382	0.207001	0.94417
AT4G03510	ATRMA1	-0.72798	1.58e-07	1.7e-06	-0.635387	5.54e-05	0.000482591	-0.527443	0.00171428	0.00938954	-0.0830734	0.50664	0.848305	-0.0480877	0.764815	0.982284
AT2G38240	JAO4	3.28327	1.59e-07	1.71e-06	2.71836	0.00263981	0.0140435	0.562849	0.328769	0.548517	-0.909867	0.444689	NA	1.50623	0.0554338	0.882891
AT4G16490	NA	-0.549648	1.64e-07	1.76e-06	-0.497824	2.38e-05	0.000223112	-0.460509	0.000149384	0.00106588	0.153341	0.0956102	0.58534	0.0863913	0.393671	0.978823
AT2G42300	NA	-0.769376	1.68e-07	1.81e-06	-0.57184	0.0014523	0.00847454	-0.715316	1.64e-06	1.72e-05	-0.100809	0.434882	0.812981	0.0477544	0.711093	0.982284
AT1G25390	LRK10L4	-0.586649	1.69e-07	1.82e-06	-0.674038	5.8e-05	0.000500423	-0.488838	8.53e-05	0.000646057	0.0784791	0.484906	0.840027	0.0407245	0.687284	0.982284
AT4G16260	NA	0.525236	1.72e-07	1.85e-06	0.114439	0.388734	0.574588	0.330802	0.00634132	0.0286821	0.317363	0.00215012	0.115395	0.268205	0.0105416	0.680908
AT3G57050	CBL	-0.523356	1.74e-07	1.86e-06	-0.522177	1.74e-05	0.000168917	-0.486271	0.000121203	0.000882038	0.0873341	0.32738	0.757515	0.0620313	0.514817	0.982284
AT5G11060	KNAT4	1.42795	1.76e-07	1.89e-06	1.48287	1.25e-06	1.5e-05	1.52534	3.35e-06	3.32e-05	-0.392485	0.264853	0.720953	-0.246754	0.477104	0.982284
AT5G11270	OCP3	-0.768295	1.76e-07	1.89e-06	-0.610231	3.59e-05	0.000324448	-0.549233	9.58e-05	0.000716675	-0.00067476	0.995442	0.998349	0.0117544	0.922844	0.993775
AT1G05650	NA	-0.650293	1.81e-07	1.94e-06	-0.953335	5.5e-14	1.6e-12	-0.40249	0.0074663	0.0329516	0.131367	0.239649	0.707824	-0.0318307	0.787042	0.982284
AT3G48115	NA	-0.539436	1.82e-07	1.95e-06	-0.628308	1.19e-06	1.43e-05	-0.691071	1.6e-07	1.95e-06	-0.1508	0.117622	0.607397	0.0575923	0.624886	0.982284
AT2G21140	ATPRP2	2.05513	1.83e-07	1.95e-06	2.91104	0.00461332	0.0223084	2.73252	1.6e-06	1.68e-05	-0.222021	0.755278	0.92831	-1.14024	0.0965132	0.908922
AT1G12580	PEPKR1	0.524112	1.83e-07	1.96e-06	0.662297	1.01e-06	1.22e-05	0.647693	2.33e-07	2.76e-06	0.133209	0.138036	0.624824	0.133673	0.158743	0.937448
AT1G04040	NA	-0.562835	1.85e-07	1.97e-06	-0.547951	0.000162421	0.00125719	-0.332398	0.00899155	0.0385703	0.166177	0.0563185	0.5256	0.00716385	0.939888	0.993775
AT3G08940	LHCB4.2	-0.975999	1.87e-07	2e-06	-1.24377	1.92e-06	2.22e-05	-0.494136	0.0165934	0.0637302	-0.241255	0.185702	0.667774	-0.443397	0.0076207	0.617106
AT1G75820	ATCLV1	0.557007	1.88e-07	2.01e-06	0.208544	0.116659	0.257673	0.353605	0.0064746	0.0292137	0.225613	0.0300792	0.449266	0.137358	0.233531	0.948597
AT3G06390	CASPL1D2	0.561559	1.89e-07	2.02e-06	0.484448	0.000282369	0.00203534	0.400595	0.0190439	0.0712979	-0.416978	3.47e-05	0.00463298	-0.164875	0.304561	0.95946
AT4G12330	CYP706A7	0.543917	1.92e-07	2.04e-06	0.745969	6.78e-05	0.000577088	0.866351	1.43e-09	2.21e-08	-0.0730247	0.564251	0.870283	-0.13217	0.301763	0.957365
AT5G08050	RIQ1	-0.803231	1.94e-07	2.07e-06	-0.738307	6.94e-05	0.000586855	-0.416244	0.00331008	0.0165697	-0.0254499	0.854086	0.95808	-0.127146	0.297715	0.956743
AT1G52570	PLDALPHA2	1.49559	1.95e-07	2.08e-06	1.03554	0.000458085	0.0031012	1.09994	1.65e-05	0.000144036	0.400541	0.248057	0.710982	0.79801	0.0144742	0.756491
AT5G59440	ATTMPK.1	-0.67142	1.96e-07	2.08e-06	-0.51829	0.000307365	0.00219205	-0.766714	3.34e-08	4.47e-07	-0.11871	0.302975	0.743248	0.067632	0.531032	0.982284
AT1G69410	ATELF5A-3	0.5403	1.97e-07	2.1e-06	0.391508	0.000503662	0.00337096	0.387836	0.000858753	0.00506207	0.137864	0.126072	0.612745	0.0149552	0.87622	0.986376
AT2G39190	ATATH8	-0.628417	1.98e-07	2.1e-06	-0.644803	0.000196007	0.00148167	-0.584655	8.1e-05	0.000616303	-0.00485007	0.962857	0.991344	0.060874	0.572725	0.982284
AT1G21000	NA	0.635894	1.98e-07	2.11e-06	0.34966	0.0445913	0.129804	0.340092	0.0518735	0.155293	0.0656899	0.615433	0.887853	0.191771	0.503722	0.982284
AT5G63680	NA	-0.533677	1.99e-07	2.12e-06	-0.559655	1.53e-05	0.000150857	-0.389651	0.00143743	0.00803318	0.191938	0.0261437	0.429576	0.0443856	0.614635	0.982284
AT4G15920	AtSWEET17	-0.591966	2.01e-07	2.14e-06	-0.758609	5.83e-08	8.64e-07	-0.853398	2.79e-10	4.69e-09	0.118479	0.206992	0.680588	0.194082	0.116114	0.914947
AT1G26150	AtPERK10	-0.686377	2.09e-07	2.22e-06	-0.582792	4.51e-05	0.000400024	-0.522239	0.00559152	0.0258363	0.120013	0.315851	0.749768	0.174092	0.156489	0.936158
AT3G43230	NA	0.485527	2.09e-07	2.22e-06	0.197773	0.133624	0.283609	0.503906	1.7e-05	0.000148037	0.0711183	0.449764	0.818932	0.0515694	0.609793	0.982284
AT2G41730	NA	-1.47929	2.1e-07	2.23e-06	-1.49451	8.74e-12	2.01e-10	-1.07495	0.000160563	0.0011351	0.242289	0.15287	0.636074	-0.256291	0.230556	0.948597
AT4G18422	NA	1.41899	2.1e-07	2.23e-06	0.697121	0.0135016	0.0523328	1.32001	2.71e-06	2.75e-05	0.339851	0.31056	0.746727	-0.196851	0.561147	0.982284
AT5G57660	ATCOL5	0.658116	2.1e-07	2.23e-06	0.609106	0.111511	0.248948	0.440458	0.159968	0.345704	0.0551011	0.701359	0.914201	0.163443	0.546188	0.982284
AT5G21930	ATHMA8	-0.710503	2.14e-07	2.26e-06	-0.840072	0.000106939	0.000866918	-0.542173	0.000668376	0.00404806	0.0702994	0.575158	0.873726	0.0535688	0.65174	0.982284
AT2G23770	AtLYK4	-0.747193	2.15e-07	2.28e-06	-0.704415	6.08e-06	6.48e-05	-0.666088	4.12e-07	4.73e-06	0.114242	0.246367	0.71002	0.130228	0.229982	0.948597
AT3G17770	NA	0.53633	2.15e-07	2.28e-06	0.371263	0.00547249	0.0255687	0.547489	4.46e-06	4.3e-05	0.0717202	0.437935	0.814317	0.163228	0.0968099	0.908922
AT5G48540	NA	-0.656949	2.18e-07	2.31e-06	-0.737466	1.76e-07	2.41e-06	-0.755957	2.32e-08	3.15e-07	0.0418726	0.663461	0.904406	0.0461569	0.664577	0.982284
AT5G54730	ATATG18F	0.507173	2.19e-07	2.31e-06	0.394454	0.00895119	0.0377837	0.591823	8.28e-07	9.06e-06	0.0482663	0.646609	0.898039	0.181239	0.0535065	0.878005
AT2G37050	NA	-0.512705	2.19e-07	2.32e-06	-0.449923	0.000484686	0.00326299	-0.345151	0.00600696	0.0274318	0.130468	0.153858	0.637473	0.175248	0.0674311	0.887385
AT1G77330	ACO5	0.534256	2.23e-07	2.35e-06	0.476357	4.97e-05	0.000435634	0.724582	5.46e-10	8.88e-09	0.165895	0.0367613	0.47685	-0.0595536	0.517851	0.982284
AT5G26300	NA	-1.63654	2.27e-07	2.39e-06	-2.11404	3.09e-15	1.01e-13	-2.07315	1e-08	1.42e-07	0.329544	0.0992132	0.589017	-0.031664	0.897748	0.99044
AT5G48620	NA	-0.711519	2.32e-07	2.45e-06	-0.83652	5.54e-07	7.06e-06	-0.380885	0.054682	0.16138	-0.062566	0.608294	0.886153	-0.0422276	0.746136	0.982284
AT1G03210	NA	-0.63728	2.33e-07	2.46e-06	-0.635469	4.31e-07	5.57e-06	-0.619655	4.66e-07	5.3e-06	0.215945	0.0176432	0.368635	0.138401	0.175433	0.941257
AT1G29170	ATSCAR3	-0.773994	2.35e-07	2.48e-06	-0.623168	1.86e-05	0.000179552	-0.459736	0.00114754	0.00658488	0.214348	0.115185	0.607034	0.164482	0.246842	0.94909
AT5G65750	NA	-0.625487	2.37e-07	2.49e-06	-0.596088	6.25e-05	0.000535562	-0.389797	0.00445529	0.021302	0.0700184	0.545192	0.863977	0.109981	0.382239	0.977516
AT5G14430	NA	-0.501961	2.38e-07	2.51e-06	-0.423127	0.000436782	0.00297824	-0.340785	0.00309096	0.0156309	-0.0335445	0.677464	0.907334	0.0114784	0.894585	0.989731
AT2G18950	ATHPT	0.854195	2.4e-07	2.52e-06	0.724212	5.82e-06	6.21e-05	0.755502	1.97e-08	2.71e-07	0.103308	0.492333	0.843822	0.241703	0.0665042	0.887385
AT4G00710	BSK3	-0.558117	2.4e-07	2.52e-06	-0.532272	1.49e-05	0.000147372	-0.367994	0.00431454	0.0207359	0.129568	0.203157	0.676868	0.0762128	0.453229	0.980544
AT4G36360	BGAL3	0.515214	2.4e-07	2.53e-06	0.571402	6.08e-06	6.48e-05	0.695244	6.55e-07	7.28e-06	0.243233	0.0129977	0.321118	0.17638	0.0979125	0.909818
AT4G18280	NA	1.07794	2.41e-07	2.53e-06	1.01413	2.97e-05	0.000273657	1.10053	7.32e-06	6.79e-05	-0.366123	0.133055	0.619516	-0.0978986	0.701499	0.982284
AT4G27180	ATK2	-0.540885	2.42e-07	2.54e-06	-0.514773	0.000716641	0.00457876	-0.277504	0.0168981	0.0646775	0.136669	0.156796	0.641895	0.102889	0.288225	0.956285
AT4G25970	PSD3	-0.50496	2.42e-07	2.55e-06	-0.535129	0.000332778	0.00235499	-0.53096	4.32e-06	4.19e-05	0.121131	0.17934	0.662676	0.168412	0.0726292	0.891788
AT1G51830	SIF1	-0.720001	2.46e-07	2.59e-06	-0.566364	6.91e-05	0.000585381	-0.802263	2e-08	2.75e-07	0.0747872	0.435825	0.813193	0.192053	0.0651648	0.887385
AT5G15830	AtbZIP3	-0.776516	2.46e-07	2.59e-06	-0.376416	0.0637238	0.167656	-0.517273	0.0120841	0.0491503	0.0672438	0.650631	0.899976	-0.203831	0.195489	0.941257
AT5G46650	NA	-1.36002	2.48e-07	2.61e-06	-1.32143	7.91e-07	9.79e-06	-1.55205	1.85e-10	3.18e-09	0.0729113	0.730223	0.92091	0.263199	0.169378	0.940307
AT5G63810	AtBGAL10	-0.620388	2.48e-07	2.61e-06	-0.758776	9.57e-09	1.56e-07	-0.535253	0.000217942	0.00149335	0.139495	0.18807	0.668959	0.20045	0.0543647	0.878005
AT3G27850	RPL12-C	-0.683536	2.56e-07	2.68e-06	-0.669872	1.15e-06	1.38e-05	-0.606743	9.66e-05	0.000721487	0.0948596	0.40863	0.802174	0.0848131	0.540731	0.982284
AT4G00780	NA	-3.45674	2.56e-07	2.69e-06	-4.23253	1.14e-05	0.000115322	-3.03592	0.000802582	0.00476043	1.20146	0.0029456	0.143179	0.742004	0.0646518	0.887385
AT1G54010	GLL23	-0.859889	2.57e-07	2.69e-06	-1.19742	3.6e-11	7.73e-10	-1.10073	8.25e-05	0.00062634	0.247258	0.0467157	0.508512	0.210116	0.106448	0.911533
AT1G64440	REB1	0.593953	2.57e-07	2.69e-06	0.503568	2.55e-05	0.000238287	0.731549	4.25e-10	7e-09	0.170482	0.0820784	0.573755	0.0306278	0.750004	0.982284
AT5G66490	NA	-0.810519	2.57e-07	2.69e-06	-1.21343	7.3e-16	2.52e-14	-1.02455	1.01e-09	1.59e-08	0.332138	0.00579008	0.215075	0.175866	0.228814	0.948597
AT3G27560	ATN1	-0.628962	2.59e-07	2.7e-06	-0.493116	0.000244783	0.00179941	-0.42728	0.000631232	0.00385665	0.0593661	0.52823	0.85753	0.0481665	0.646713	0.982284
AT3G11560	NA	-0.653265	2.6e-07	2.71e-06	-0.709659	0.000203503	0.00153027	-0.392011	0.0211134	0.0774208	0.172453	0.170574	0.652275	0.233369	0.0596073	0.887385
AT1G32100	ATPRR1	0.548879	2.6e-07	2.72e-06	0.573115	8.82e-06	9.14e-05	0.71261	2.67e-09	4.02e-08	-0.257618	0.00386839	0.167728	0.010682	0.91349	0.993451
AT4G20780	CML42	-0.538106	2.6e-07	2.72e-06	-0.589147	3e-07	3.98e-06	-0.405091	0.00167112	0.009178	0.116035	0.184765	0.667113	0.0148438	0.883545	0.988478
AT5G22930	NA	-1.0297	2.61e-07	2.73e-06	-0.912625	1.26e-06	1.51e-05	-0.892131	1.7e-06	1.77e-05	0.0343136	0.832744	0.951082	0.0628121	0.689584	0.982284
AT3G05880	RCI2A	0.557608	2.62e-07	2.74e-06	0.435125	0.000977934	0.00600417	0.455395	3.38e-05	0.00027737	0.0147175	0.866884	0.960811	0.0276891	0.763378	0.982284
AT1G21310	ATEXT3	-0.535267	2.63e-07	2.74e-06	-0.439866	0.000492194	0.00330481	-0.411934	0.00072623	0.00436051	0.214119	0.0317895	0.456953	0.152538	0.131954	0.922882
AT1G16170	NA	0.632879	2.63e-07	2.75e-06	0.560813	9.57e-05	0.000783878	0.625441	8.84e-05	0.000665982	0.170247	0.144457	0.629612	0.00172015	0.990824	0.997988
AT3G46810	NA	-1.27237	2.69e-07	2.81e-06	-1.76103	2.49e-13	6.78e-12	-1.3473	0.0101512	0.0425775	0.780518	8.69e-06	0.00143364	0.373984	0.0472657	0.878005
AT3G14370	WAG2	0.905452	2.7e-07	2.81e-06	0.543478	0.00305681	0.0158432	0.928495	1.71e-08	2.36e-07	0.236491	0.190539	0.67089	0.338281	0.0474024	0.878005
AT5G20250	DIN10	-1.59731	2.71e-07	2.82e-06	-2.69962	6.29e-08	9.25e-07	-1.72242	7.86e-10	1.25e-08	0.165375	0.620849	0.889347	0.253088	0.44672	0.978913
AT5G14920	GASA14	-0.7219	2.75e-07	2.86e-06	-0.522918	0.000972925	0.00598222	-0.809283	9.43e-08	1.18e-06	0.00702503	0.95743	0.990007	0.150732	0.261706	0.952566
AT4G04850	ATKEA3	-0.553063	2.83e-07	2.94e-06	-0.637694	1.55e-06	1.82e-05	-0.310249	0.0143689	0.0566716	0.0161117	0.873321	0.962698	-0.15949	0.12655	0.914947
AT2G23760	BLH4	0.836494	2.87e-07	2.98e-06	0.841964	6.64e-07	8.34e-06	1.2227	3.17e-14	7.81e-13	-0.0774923	0.650802	0.899976	-0.12318	0.485539	0.982284
AT3G44260	AtCAF1a	-2.1526	2.87e-07	2.98e-06	-1.15568	0.00505988	0.0240423	-1.70479	1.32e-06	1.4e-05	-0.397778	0.270348	0.723237	0.00678286	0.982817	0.997177
AT5G25890	IAA28	-0.571668	2.87e-07	2.98e-06	-0.530488	2.28e-06	2.61e-05	-0.396587	0.000184769	0.00129268	0.00823358	0.926342	0.97811	-0.0191419	0.839876	0.982284
AT4G21620	NA	0.967795	2.91e-07	3.02e-06	0.497201	0.0131974	0.0514314	0.530384	0.0296139	0.100868	0.472114	0.0182852	0.375932	0.303559	0.150512	0.936158
AT3G03310	ATLCAT3	0.538158	2.93e-07	3.04e-06	0.487315	0.00017011	0.00130963	0.561583	9.32e-06	8.5e-05	0.045248	0.654784	0.901891	0.100616	0.337707	0.96698
AT3G49190	NA	0.730099	2.93e-07	3.04e-06	0.397866	0.0139082	0.0535648	0.319058	0.0575534	0.167809	0.255767	0.0424237	0.492397	0.268833	0.0372481	0.869696
AT3G01930	NA	-0.527091	2.96e-07	3.07e-06	-0.506045	0.000660239	0.00427071	-0.365149	0.0071695	0.0318397	0.201074	0.0338493	0.470849	0.0121444	0.90241	0.991618
AT5G25110	CIPK25	0.86202	2.98e-07	3.09e-06	0.951405	4.88e-08	7.3e-07	0.607071	0.000801912	0.00475849	-0.0180124	0.915001	0.975335	0.319435	0.0965966	0.908922
AT2G36110	NA	-3.66981	3e-07	3.1e-06	-5.25335	1.19e-12	3.01e-11	-3.15935	1.75e-11	3.37e-10	0.7219	0.0503286	0.515844	0.6848	0.0695588	0.887385
AT1G21450	SCL1	-0.526757	3e-07	3.11e-06	-0.485503	0.00175687	0.00999506	-0.389995	0.00115567	0.00662622	-0.043756	0.664157	0.904406	0.0738242	0.47149	0.982284
AT5G61210	ATSNAP33	-0.506592	3e-07	3.11e-06	-0.564088	1.17e-06	1.4e-05	-0.435181	0.000310617	0.00205077	0.0959819	0.259494	0.718284	0.113824	0.257697	0.951989
AT1G60010	NA	-0.864209	3.04e-07	3.14e-06	-0.690603	4.71e-05	0.000415854	-1.03822	2.3e-14	5.76e-13	0.0629979	0.636619	0.896017	0.274359	0.0265456	0.831854
AT5G20710	BGAL7	1.6204	3.05e-07	3.15e-06	2.05102	1.44e-09	2.57e-08	2.48172	1.37e-17	4.24e-16	-0.363163	0.391428	0.79315	-0.23727	0.568284	0.982284
AT1G19250	FMO1	-1.22461	3.06e-07	3.16e-06	-1.34354	2.98e-08	4.57e-07	-0.789046	3.35e-05	0.000275375	0.587743	0.00677831	0.234165	0.0661483	0.72411	0.982284
AT5G17890	CHS3	-0.701345	3.06e-07	3.16e-06	-0.640163	2.14e-05	0.00020339	-0.441972	0.00478889	0.0226299	0.13531	0.303675	0.743484	0.202026	0.148979	0.936158
AT3G16410	NSP4	-0.665138	3.1e-07	3.2e-06	-0.677205	9.42e-07	1.15e-05	-0.610971	0.000240833	0.00163461	0.213494	0.0255314	0.425771	0.204677	0.0681289	0.887385
AT5G01950	NA	-0.57585	3.14e-07	3.24e-06	-0.578102	0.000139022	0.00109491	-0.396682	0.0012941	0.00732591	0.116749	0.269767	0.723237	0.0966725	0.367789	0.970584
AT1G52990	NA	5.09114	3.15e-07	3.25e-06	4.79991	6.17e-08	9.11e-07	4.34246	6.49e-10	1.05e-08	0.391616	0.836709	NA	1.29059	0.431671	0.978823
AT1G19330	AFR2	0.897401	3.19e-07	3.29e-06	0.576474	0.00489518	0.0233751	0.548274	0.01007	0.0422764	0.057855	0.779531	0.935793	-0.12201	0.538656	0.982284
AT1G64720	CP5	-0.536864	3.19e-07	3.29e-06	-0.831927	1.07e-06	1.3e-05	-0.618324	2.05e-07	2.44e-06	-0.0895339	0.36994	0.780312	-0.0433815	0.657627	0.982284
AT1G11210	NA	0.562045	3.2e-07	3.3e-06	0.472572	0.000401525	0.00276893	0.447917	0.000452558	0.00287049	0.217116	0.0451213	0.50348	0.181001	0.0933519	0.908922
AT2G16530	PPRD2	-0.629958	3.27e-07	3.37e-06	-0.678629	3.09e-07	4.09e-06	-0.646014	1.33e-06	1.41e-05	0.18105	0.111176	0.60416	0.143946	0.241617	0.948617
AT2G37090	IRX9	0.551252	3.27e-07	3.37e-06	0.575702	0.000398186	0.00274838	0.730382	4.06e-09	6.01e-08	-0.821725	2.5e-12	2.46e-09	0.155336	0.148119	0.936158
AT5G12140	ATCYS1	0.453016	3.3e-07	3.39e-06	0.30716	0.00587835	0.0270303	0.478644	0.000135329	0.000974017	0.113462	0.167247	0.649405	-0.0283267	0.781368	0.982284
AT5G56200	NA	-1.66348	3.35e-07	3.44e-06	-1.04231	1.78e-05	0.000172314	-1.70701	3.28e-11	6.17e-10	0.185497	0.367292	0.779627	0.165546	0.418666	0.978823
AT1G16930	NA	-0.656699	3.36e-07	3.45e-06	-0.549428	0.000120329	0.00096255	-0.495492	0.000665481	0.00403711	0.0949124	0.391284	0.79315	0.0620695	0.582767	0.982284
AT1G20840	AtTMT1	-0.565122	3.37e-07	3.46e-06	-0.663586	4.91e-07	6.31e-06	-0.534398	2.23e-05	0.00018981	0.134691	0.129973	0.615752	0.139653	0.208657	0.945998
AT5G46350	ATWRKY8	1.46878	3.37e-07	3.46e-06	1.42657	2.46e-05	0.000230418	2.42056	6.74e-13	1.5e-11	-0.39014	0.311142	0.747182	-0.992947	0.0119675	0.70922
AT2G37660	NA	-0.678154	3.38e-07	3.46e-06	-0.679052	4.49e-05	0.000398031	-0.657166	1.87e-05	0.000161895	-0.0333246	0.784093	0.936501	-0.0404991	0.764616	0.982284
AT1G21730	Kin7.1	-0.532172	3.38e-07	3.47e-06	-0.466657	0.00416729	0.020509	-0.288421	0.0421539	0.132893	0.109417	0.269291	0.723237	0.107826	0.285892	0.954861
AT5G45050	ATWRKY16	-0.635412	3.38e-07	3.47e-06	-0.611557	9.62e-05	0.000787395	-0.385411	0.0179447	0.0679361	0.135982	0.266189	0.721368	0.186172	0.120421	0.914947
AT3G15620	UVR3	-0.77323	3.43e-07	3.51e-06	-0.96492	8.31e-09	1.36e-07	-0.56365	0.00192242	0.010364	-0.0661817	0.616396	0.888533	-0.0339399	0.801295	0.982284
AT1G74210	AtGDPD5	-0.518753	3.43e-07	3.52e-06	-0.593664	1.91e-05	0.000183953	-0.432258	0.00145569	0.00811486	0.191197	0.0303204	0.450186	0.0464948	0.640374	0.982284
AT3G26830	CYP71B15	-0.927538	3.44e-07	3.52e-06	-0.787895	6.51e-09	1.08e-07	-0.8956	1.91e-10	3.27e-09	0.25625	0.0657664	0.549365	0.168076	0.221572	0.948597
AT2G24280	NA	-0.748967	3.52e-07	3.6e-06	-0.67764	5.87e-06	6.26e-05	-0.572343	0.00015388	0.00109306	-0.0776308	0.590104	0.879718	0.0368805	0.790552	0.982284
AT1G66270	BGLU21	-0.584902	3.54e-07	3.62e-06	-0.553789	6.42e-05	0.000548364	-0.542688	2.89e-05	0.000241278	0.133366	0.168244	0.649836	0.0669889	0.471969	0.982284
AT1G27770	ACA1	-0.605189	3.56e-07	3.64e-06	-0.628075	1.4e-05	0.000138646	-0.464156	0.000837592	0.00494781	0.177194	0.10795	0.601474	0.184422	0.114818	0.914947
AT3G15890	NA	0.659487	3.58e-07	3.66e-06	0.576927	2.41e-05	0.000226549	0.854821	2.26e-09	3.43e-08	0.29969	0.0219996	0.39904	0.142843	0.271657	0.953005
AT1G35660	NA	-0.698703	3.6e-07	3.68e-06	-0.53114	0.00424727	0.0208235	-0.385327	0.022045	0.0802016	0.153572	0.220561	0.693011	0.220601	0.0578772	0.887385
AT1G68765	IDA	4.22303	3.62e-07	3.7e-06	3.92849	3.94e-06	4.33e-05	4.73562	1.61e-09	2.48e-08	-0.024119	0.98803	NA	-0.0973683	0.951603	0.993775
AT3G43670	NA	-0.600555	3.63e-07	3.71e-06	-0.679913	1.12e-06	1.35e-05	-0.312788	0.0189528	0.0710046	0.290272	0.00802383	0.257426	0.0379393	0.742562	0.982284
AT2G32150	NA	0.693011	3.64e-07	3.72e-06	0.341432	0.2706	0.456955	0.641656	0.000204616	0.00141159	-0.186998	0.474352	0.834257	0.0262226	0.921856	0.993775
AT4G00500	NA	-0.606943	3.64e-07	3.72e-06	-0.563953	1.9e-05	0.00018257	-0.374628	0.00811525	0.0353008	0.0466739	0.658587	0.902875	0.0216523	0.840349	0.982284
AT3G03420	AtATP23	-0.619706	3.67e-07	3.75e-06	-0.467773	0.00104786	0.00638735	-0.64966	1.37e-05	0.000121696	0.010669	0.91423	0.97521	0.0511852	0.657521	0.982284
AT1G73310	scpl4	-0.875093	3.71e-07	3.78e-06	-1.05044	2.91e-11	6.31e-10	-0.965656	7.67e-09	1.1e-07	0.507415	0.000242414	0.0234036	0.363977	0.0177093	0.77649
AT3G50150	NA	-1.08242	3.76e-07	3.84e-06	-1.0507	1.79e-05	0.000173711	-1.10031	7.13e-08	9.11e-07	-0.165444	0.372576	0.781518	-0.0962314	0.583726	0.982284
AT5G61440	ACHT5	-0.674434	3.8e-07	3.87e-06	-0.721465	2.09e-05	0.000199376	-0.708953	6.15e-07	6.88e-06	-0.0142174	0.907189	0.973181	0.0794688	0.579396	0.982284
AT1G67030	ZFP6	-0.51742	3.83e-07	3.9e-06	-0.623626	8.3e-08	1.2e-06	-0.692224	7.35e-10	1.17e-08	0.0478307	0.604124	0.884895	0.173713	0.0651222	0.887385
AT2G23630	sks16	1.01876	3.83e-07	3.9e-06	0.262857	0.229082	0.410495	0.550098	0.00182221	0.00989313	0.719823	0.000112485	0.012403	0.647671	5.08e-05	0.0275881
AT5G50720	ATHVA22E	0.791269	3.84e-07	3.9e-06	0.759696	0.000129728	0.00103046	1.14857	1.9e-12	4.05e-11	-0.0545467	0.765052	0.930199	-0.10197	0.539061	0.982284
AT5G05435	NA	-1.26617	3.87e-07	3.93e-06	-1.33612	2.14e-06	2.45e-05	-1.63862	2.85e-09	4.29e-08	0.104424	0.65401	0.901835	0.239909	0.259444	0.952018
AT1G64400	LACS3	-0.768359	3.88e-07	3.95e-06	-0.765759	2.43e-07	3.26e-06	-0.449034	0.00114404	0.00656866	-0.0463157	0.714462	0.916707	-0.187548	0.137354	0.930226
AT3G44720	ADT4	-0.630727	3.89e-07	3.95e-06	-0.635343	6.97e-07	8.7e-06	-0.363193	0.00139676	0.00783142	-0.0218649	0.833824	0.95127	0.00978747	0.916608	0.993775
AT4G35985	NA	-0.632968	3.93e-07	3.99e-06	-0.461053	0.00348842	0.017681	-0.310118	0.038259	0.123283	0.048806	0.674807	0.906638	0.0417448	0.715891	0.982284
AT2G03730	ACR5	-0.50368	4.01e-07	4.07e-06	-0.67049	2.1e-05	0.000200028	-0.560223	4.89e-05	0.000388577	-0.0479199	0.656858	0.902609	0.105794	0.350223	0.968868
AT5G11260	HY5	-0.67962	4.01e-07	4.07e-06	-0.487756	7.58e-05	0.000636345	-0.480077	2.72e-05	0.000228417	0.0272272	0.782641	0.936392	0.0830032	0.35652	0.968989
AT1G68590	PSRP3/1	-1.07876	4.03e-07	4.09e-06	-1.17874	9.56e-08	1.37e-06	-0.855105	0.000264767	0.00177864	-0.061802	0.715952	0.916878	-0.252993	0.157493	0.936517
AT3G48080	NA	-0.850638	4.05e-07	4.11e-06	-0.99513	1.17e-08	1.89e-07	-0.881861	2.06e-08	2.82e-07	0.371718	0.0159307	0.353921	0.382839	0.00784805	0.623484
AT1G49000	NA	-1.34874	4.08e-07	4.13e-06	-1.02133	0.000345326	0.00242957	-1.89972	3.66e-12	7.56e-11	-0.103484	0.66591	0.904406	0.349757	0.0951617	0.908922
AT1G31540	NA	-0.692413	4.13e-07	4.18e-06	-0.716127	1.41e-06	1.67e-05	-0.659248	3.62e-06	3.56e-05	0.258921	0.0404722	0.4868	0.296425	0.0182391	0.77649
AT5G58540	NA	-0.607424	4.19e-07	4.24e-06	-0.598534	1.24e-05	0.000124239	-0.555026	7.08e-06	6.59e-05	0.009132	0.928663	0.978943	0.102922	0.32239	0.964759
AT1G66450	NA	-1.06156	4.24e-07	4.29e-06	-1.25461	1.61e-08	2.55e-07	-1.35429	1.71e-11	3.29e-10	0.19896	0.234071	0.704264	0.149618	0.360567	0.969914
AT2G29660	NA	-0.576578	4.28e-07	4.33e-06	-0.575321	1.92e-06	2.22e-05	-0.616339	4.48e-07	5.11e-06	0.174836	0.0630102	0.544638	0.0766878	0.432172	0.978823
AT2G14510	NA	-1.11645	4.29e-07	4.33e-06	-1.31184	8.12e-12	1.87e-10	-1.39264	6.42e-09	9.28e-08	0.551561	0.00239972	0.124809	0.718753	0.000252077	0.0868434
AT3G09035	NA	-0.672094	4.29e-07	4.33e-06	-0.447423	0.000904204	0.0056161	-0.521291	0.000105508	0.000780573	-0.086237	0.406792	0.801837	-0.0514277	0.645803	0.982284
AT3G29035	ANAC059	-0.542319	4.32e-07	4.36e-06	-0.46561	0.00249504	0.0133913	-0.406814	0.00494979	0.023257	-0.15601	0.145829	0.630015	0.0364079	0.779864	0.982284
AT1G15670	KFB01	-0.602023	4.33e-07	4.37e-06	-0.653749	4.91e-06	5.31e-05	-0.900425	3.99e-13	9.1e-12	-0.058189	0.569644	0.871229	0.182068	0.120696	0.914947
AT1G29830	NA	-2.75649	4.36e-07	4.4e-06	-2.01417	0.000104197	0.000846537	-2.88641	6.9e-10	1.11e-08	0.0770158	0.828735	0.949994	0.436096	0.199535	0.941323
AT5G54600	RPL24	-0.574657	4.37e-07	4.41e-06	-0.644827	2.64e-05	0.000246077	-0.429657	0.00203821	0.0109116	0.054298	0.609012	0.886449	-0.0613717	0.602665	0.982284
AT3G08660	NA	-3.13936	4.39e-07	4.43e-06	-2.6132	3.81e-05	0.000342176	-2.99285	3.03e-06	3.03e-05	-0.154793	0.689493	0.911661	-0.301388	0.413738	0.978823
AT3G52748	NA	-1.1084	4.41e-07	4.44e-06	-0.752729	2.61e-05	0.000243993	-0.910373	3.06e-06	3.07e-05	-0.133669	0.374809	0.782725	-0.0696052	0.665194	0.982284
AT1G24320	NA	-0.82137	4.42e-07	4.45e-06	-0.748247	6.84e-07	8.57e-06	-0.802536	3.3e-07	3.83e-06	0.219973	0.0997283	0.589272	0.250408	0.0660752	0.887385
AT3G14150	HAOX2	-0.70612	4.46e-07	4.49e-06	-0.782968	2.79e-06	3.14e-05	-0.766038	1.86e-06	1.92e-05	0.294716	0.0143087	0.334846	0.178037	0.160581	0.937528
AT1G06680	OE23	-0.572843	4.5e-07	4.53e-06	-0.738887	8.91e-06	9.22e-05	-0.31563	0.095251	0.242078	-0.250826	0.0237283	0.411513	-0.315135	0.0296859	0.844148
AT1G15740	NA	0.490986	4.5e-07	4.53e-06	0.231293	0.120308	0.263184	0.558244	4e-05	0.000324102	0.0446538	0.676309	0.906735	0.0571342	0.624259	0.982284
AT4G33360	FLDH	-0.474167	4.53e-07	4.55e-06	-0.438477	0.000596525	0.00390258	-0.296052	0.0286997	0.0985075	0.14148	0.0832687	0.574826	-0.0142274	0.887104	0.989079
AT1G62810	CuAO1	-0.599255	4.57e-07	4.59e-06	-0.615352	6.84e-07	8.57e-06	-0.584042	1.78e-06	1.84e-05	0.087535	0.38269	0.788101	0.0776964	0.445594	0.978823
AT3G50220	IRX15	0.784091	4.64e-07	4.66e-06	0.727884	0.000219234	0.00163234	0.917349	1.84e-10	3.16e-09	-0.94326	1.8e-07	4.84e-05	0.210445	0.178045	0.941257
AT4G34930	NA	-0.81906	4.64e-07	4.66e-06	-1.14747	1.28e-07	1.78e-06	-1.08636	6.57e-10	1.06e-08	0.270714	0.0590426	0.532916	0.0793333	0.594129	0.982284
AT2G03450	ATPAP9	-0.579437	4.74e-07	4.76e-06	-0.631626	2.9e-05	0.00026776	-0.571812	1.54e-05	0.000135427	0.120339	0.222202	0.693678	0.126405	0.213768	0.947733
AT1G64405	NA	-1.40741	4.76e-07	4.77e-06	-1.49393	1.54e-10	3.09e-09	-1.29298	2.34e-07	2.77e-06	0.733589	3.28e-05	0.00445541	0.139772	0.504101	0.982284
AT5G58090	NA	-0.54946	4.77e-07	4.78e-06	-0.452292	0.000382933	0.00265428	-0.452469	0.000281421	0.00187805	-0.030231	0.73995	0.923554	-0.0363786	0.71729	0.982284
AT5G53110	NA	-0.736048	4.78e-07	4.79e-06	-0.721221	9.85e-08	1.4e-06	-0.957241	2.58e-12	5.43e-11	0.264019	0.00670928	0.233998	0.267422	0.00949312	0.660721
AT5G38344	NA	-2.37239	4.79e-07	4.79e-06	-2.72125	2.08e-13	5.73e-12	-2.23676	0.00977709	0.0413116	0.474976	0.139452	0.625324	0.590067	0.0672119	0.887385
AT4G07820	NA	-1.06726	4.81e-07	4.82e-06	-1.84668	1.43e-23	8.54e-22	-1.92935	9.34e-27	5.11e-25	0.370845	0.0470788	0.508512	0.206883	0.252541	0.950821
AT4G31290	AtGGCT2;2	-0.62343	4.81e-07	4.82e-06	-0.486068	5.68e-05	0.000491707	-0.618434	1.55e-06	1.62e-05	-0.10919	0.249966	0.712586	0.0283338	0.800257	0.982284
AT4G20430	NA	-0.738618	4.82e-07	4.83e-06	-0.609751	6.13e-05	0.000526393	-0.546899	0.000573267	0.00354134	0.0919176	0.499189	0.845457	0.0572058	0.691506	0.982284
AT5G37360	NA	0.81495	4.85e-07	4.85e-06	0.833437	6.23e-06	6.62e-05	0.823414	1.01e-07	1.27e-06	0.0688028	0.64165	0.897183	0.0635567	0.672584	0.982284
AT1G30420	ABCC11	-0.722627	4.87e-07	4.87e-06	-0.614376	4.22e-05	0.000376141	-0.320659	0.054194	0.160343	0.222248	0.111343	0.604432	0.222816	0.137701	0.930226
AT4G21860	MSRB2	-0.592002	4.9e-07	4.9e-06	-0.771582	1.91e-08	3.01e-07	-0.600879	2.88e-05	0.000240363	0.233288	0.0129251	0.321118	0.124269	0.286157	0.954861
AT5G19800	AtHRGP2	0.779233	4.9e-07	4.9e-06	1.04739	2.26e-10	4.42e-09	0.998166	1.66e-08	2.29e-07	-0.0736746	0.628172	0.891915	-0.0855595	0.596987	0.982284
AT3G27490	GSR1	-1.34434	4.92e-07	4.91e-06	-1.63222	3.14e-11	6.77e-10	-1.13181	2.54e-05	0.000214107	0.165859	0.448893	0.818517	0.109105	0.613553	0.982284
AT5G40450	RBB1	-0.680879	4.92e-07	4.91e-06	-0.643768	0.0605338	0.161672	-0.178119	0.316207	0.535489	0.358712	0.207252	0.680791	0.361307	0.139487	0.931061
AT5G64920	CIP8	-0.539241	4.93e-07	4.92e-06	-0.48428	0.0022897	0.0125145	-0.503477	0.000479945	0.00302355	0.0932942	0.334496	0.761688	0.150852	0.14522	0.936158
AT3G47710	BHLH161	-1.4042	4.97e-07	4.95e-06	-1.13397	2.08e-06	2.39e-05	-1.03488	3.18e-06	3.17e-05	0.184406	0.378074	0.785197	0.274212	0.185122	0.941257
AT1G58100	AtTCP8	-0.532642	4.98e-07	4.96e-06	-0.60462	8.17e-07	1.01e-05	-0.624543	2.35e-07	2.78e-06	0.093782	0.284529	0.731756	0.0908584	0.351303	0.968868
AT3G24535	NA	0.873667	5.04e-07	5.02e-06	0.234642	0.361589	0.54913	0.56675	0.00309597	0.0156527	-0.524919	0.0180899	0.373382	0.507126	0.0106174	0.683994
AT5G39760	AtHB23	-0.636858	5.1e-07	5.08e-06	-0.547297	0.00254867	0.0136345	-0.511264	0.00047203	0.00297789	-0.273331	0.0356967	0.47341	-0.257893	0.0360521	0.863549
AT2G31020	ORP1A	-0.604967	5.12e-07	5.09e-06	-0.615582	0.000114502	0.000921074	-0.481306	0.000637853	0.00389176	0.185665	0.0543112	0.521457	0.144485	0.121286	0.914947
AT1G73540	atnudt21	0.71599	5.16e-07	5.13e-06	0.528656	0.0027453	0.0145239	0.496514	0.00149413	0.00830437	-0.125642	0.397	0.796791	0.0640965	0.671073	0.982284
AT1G14370	APK2A	-0.65656	5.22e-07	5.19e-06	-0.497887	0.000317218	0.00225601	-0.593658	4.67e-06	4.5e-05	-0.0322737	0.752301	0.927034	0.0309565	0.771774	0.982284
AT4G08620	SULTR1;1	0.705973	5.26e-07	5.23e-06	0.80532	0.000220735	0.0016405	1.26044	2.39e-16	6.82e-15	-0.0439547	0.822401	0.948398	-0.202733	0.188424	0.941257
AT5G45250	RPS4	-0.786507	5.27e-07	5.24e-06	-0.897199	7.31e-07	9.09e-06	-0.681018	1.84e-05	0.000159313	0.186975	0.165312	0.648211	0.170421	0.222304	0.948597
AT1G27100	NA	0.596329	5.4e-07	5.36e-06	0.59266	9.84e-05	0.000803231	0.577083	4.25e-05	0.000342176	-0.169654	0.13778	0.624671	0.0638001	0.580026	0.982284
AT5G47820	FRA1	-0.527617	5.42e-07	5.38e-06	-0.473733	0.00266138	0.0141386	-0.218395	0.125322	0.293088	0.154559	0.142444	0.627251	0.214668	0.0455392	0.878005
AT2G20670	NA	0.740973	5.46e-07	5.42e-06	0.796837	0.0166643	0.0619748	0.581946	0.000538475	0.00333939	-0.219072	0.169705	0.652146	0.0211183	0.945366	0.993775
AT3G23000	ATSR2	0.490511	5.48e-07	5.44e-06	0.550206	2.05e-06	2.36e-05	0.479789	4.77e-06	4.58e-05	0.176051	0.0388864	0.483548	0.182311	0.0362576	0.863549
AT2G35170	NA	-0.682706	5.49e-07	5.44e-06	-0.616842	8.52e-05	0.000706543	-0.410039	0.00483861	0.0228164	0.0620459	0.637449	0.89635	-0.0761935	0.543418	0.982284
AT5G48880	KAT5	-0.902317	5.55e-07	5.5e-06	-0.875813	8.49e-06	8.82e-05	-0.670429	0.000342447	0.00224099	0.157487	0.62668	0.891247	-0.0492046	0.862328	0.982483
AT1G52260	ATPDI3	-0.647403	5.84e-07	5.79e-06	-0.555326	0.000132355	0.0010481	-0.390204	0.0077898	0.0340513	0.0570526	0.594824	0.880797	0.055229	0.615881	0.982284
AT5G05590	PAI2	-0.733517	5.86e-07	5.8e-06	-0.745417	1.03e-06	1.25e-05	-0.450107	0.00847668	0.0366867	0.10704	0.364101	0.777724	-0.0883423	0.503124	0.982284
AT3G44610	AGC1-12	0.782015	5.91e-07	5.85e-06	0.74597	2.04e-05	0.000195086	0.623637	0.000752935	0.00450507	0.0641272	0.70012	0.91416	0.0427386	0.79463	0.982284
AT3G16430	JAL31	-0.465175	5.95e-07	5.88e-06	-0.641485	3.02e-08	4.61e-07	-0.58917	3.22e-06	3.2e-05	0.0714157	0.435612	0.813155	0.110112	0.248918	0.949492
AT5G02270	ABCI20	-0.694393	5.95e-07	5.89e-06	-0.606067	4.78e-06	5.18e-05	-0.380786	0.000654409	0.00397644	0.142826	0.265026	0.720953	0.00188243	0.986733	0.99795
AT5G02790	GSTL3	0.54881	6.03e-07	5.96e-06	0.446038	0.000346855	0.00243957	0.602628	1.97e-07	2.35e-06	0.0212173	0.841459	0.953611	0.0350482	0.749502	0.982284
AT3G52790	NA	0.498575	6.06e-07	5.99e-06	0.641956	4.55e-08	6.82e-07	0.77643	1.11e-06	1.19e-05	-0.144563	0.156702	0.641895	-0.201652	0.150532	0.936158
AT3G44220	NHL17	0.814252	6.07e-07	5.99e-06	1.00306	9.3e-07	1.14e-05	0.675009	0.000651026	0.0039602	-0.417945	0.0312465	0.45281	0.273306	0.155474	0.936158
AT5G56870	BGAL4	-0.46948	6.07e-07	6e-06	-0.750564	0.0285825	0.0938305	-0.13605	0.356023	0.575254	0.340233	0.0183925	0.376659	0.358455	0.00400433	0.450552
AT3G25660	NA	-0.53178	6.15e-07	6.07e-06	-0.389727	0.00137117	0.00805023	-0.210381	0.135197	0.308634	0.0395484	0.680913	0.909229	-0.0383455	0.716728	0.982284
AT3G54680	NA	0.507288	6.22e-07	6.13e-06	0.380596	0.00300048	0.0156135	0.432274	0.00278846	0.0143025	0.04846	0.583116	0.876913	0.0224278	0.859475	0.982284
AT5G62920	ARR6	-0.557573	6.25e-07	6.16e-06	-0.634618	1.51e-06	1.78e-05	-0.701555	2.76e-08	3.72e-07	0.0503778	0.628578	0.892126	0.0732839	0.487867	0.982284
AT3G14110	FLU	-0.621815	6.28e-07	6.18e-06	-0.590357	3.93e-06	4.32e-05	-0.588844	1.88e-05	0.000162934	0.0631838	0.534752	0.861509	0.0859645	0.442321	0.978823
AT5G65683	WAVH2	-0.529165	6.28e-07	6.19e-06	-0.442893	0.00111234	0.00671088	-0.111486	0.392863	0.611047	0.0770318	0.433357	0.81236	-0.0430784	0.674144	0.982284
AT1G43620	TT15	0.550053	6.35e-07	6.26e-06	0.488266	0.000238886	0.00176227	0.632166	2.3e-05	0.00019583	0.132876	0.215766	0.688558	0.10922	0.376908	0.975987
AT2G42980	NA	-1.25628	6.36e-07	6.26e-06	-1.88705	3.24e-11	6.98e-10	-1.37085	1.02e-07	1.28e-06	0.258451	0.206194	0.679509	0.275866	0.156797	0.936158
AT1G07367	NA	1.7234	6.37e-07	6.27e-06	0.888601	0.00433201	0.0211711	1.20078	0.000424771	0.00272215	0.701144	0.0791199	0.57096	0.31897	0.4096	0.978823
AT4G10390	NA	-0.881793	6.37e-07	6.27e-06	-1.20801	2.84e-10	5.48e-09	-0.615509	2.86e-05	0.000239352	0.146961	0.241757	0.708223	0.10023	0.441891	0.978823
AT3G59100	ATGSL11	-0.582673	6.4e-07	6.29e-06	-0.642311	0.000249344	0.00183118	-0.372932	0.0366332	0.119078	0.197249	0.0900229	0.581898	0.25055	0.0621692	0.887385
AT5G12170	CLT3	-0.588128	6.42e-07	6.31e-06	-0.471008	0.00140517	0.00823928	-0.340704	0.00932566	0.0397205	0.135919	0.178584	0.661628	0.0615614	0.559624	0.982284
AT5G64310	AGP1	0.621907	6.42e-07	6.31e-06	0.798632	2.35e-08	3.65e-07	0.553201	3.29e-05	0.000270761	-0.0557524	0.606983	0.885986	-0.0494464	0.652041	0.982284
AT3G13690	NA	-0.600643	6.49e-07	6.37e-06	-0.63494	8.21e-06	8.55e-05	-0.278715	0.0194974	0.0726659	0.296689	0.0114755	0.305251	0.101091	0.376294	0.975803
AT1G17700	PRA1.F1	2.95266	6.52e-07	6.4e-06	3.31192	7.64e-06	8.01e-05	3.75838	1.89e-09	2.9e-08	-1.03235	0.35824	NA	-0.952109	0.376337	0.975803
AT5G53370	ATPMEPCRF	-0.500123	6.54e-07	6.41e-06	-0.561334	4.8e-05	0.000422997	-0.328546	0.0250703	0.0885505	0.213799	0.014804	0.338784	0.04993	0.620921	0.982284
AT5G07390	ATRBOHA	-0.721941	6.57e-07	6.45e-06	-0.627457	1.4e-05	0.000138915	-0.467657	0.000829563	0.00490298	-0.12736	0.322175	0.754515	0.0477312	0.708563	0.982284
AT4G00230	XSP1	-0.589265	6.64e-07	6.51e-06	-0.524439	0.00101934	0.00622842	-0.859083	3.9e-12	8.03e-11	-0.362173	0.000330107	0.0296813	-0.00630755	0.95226	0.993775
AT2G46410	CPC	-0.738596	6.65e-07	6.52e-06	-0.18177	0.259941	0.445418	-0.411235	0.00748647	0.0329974	-0.260429	0.0520997	0.520331	-0.188451	0.149733	0.936158
AT2G28710	NA	-0.812815	6.66e-07	6.52e-06	-0.41248	0.0288565	0.0943922	-0.515551	0.00915264	0.0390957	-0.384988	0.00628606	0.225905	-0.180076	0.30705	0.959533
AT2G15980	NA	-1.24873	6.75e-07	6.61e-06	-1.31101	6.3e-08	9.25e-07	-1.17856	5.73e-07	6.44e-06	0.431734	0.037218	0.477897	0.447723	0.026428	0.831528
AT2G01460	NA	0.560091	6.78e-07	6.63e-06	0.454895	0.000287387	0.00206563	0.724004	6.81e-08	8.73e-07	0.155657	0.161347	0.645457	0.227367	0.0502138	0.878005
AT3G15630	NA	-0.676575	6.78e-07	6.63e-06	-1.17398	4.71e-10	8.93e-09	-0.999941	0.00405361	0.01966	-0.138877	0.316489	0.750201	-0.0417446	0.910536	0.992701
AT1G18870	ATICS2	1.87558	6.8e-07	6.65e-06	2.35183	8.45e-43	1.38e-40	1.98712	1.53e-34	1.25e-32	-0.458844	0.0629508	0.544638	0.137842	0.714933	0.982284
AT5G56610	PTPMT2	-0.72253	6.86e-07	6.7e-06	-0.611542	9.13e-05	0.000752293	-0.42149	0.00355916	0.0176186	0.172362	0.173929	0.655772	0.030815	0.805945	0.982284
AT3G13650	NA	0.683679	6.89e-07	6.73e-06	0.726461	4.94e-07	6.34e-06	0.818225	1.12e-09	1.76e-08	0.112858	0.395226	0.795769	0.0344967	0.76413	0.982284
AT5G40730	AGP24	0.441748	6.92e-07	6.75e-06	0.348377	0.00304445	0.0158006	0.804611	3.68e-08	4.88e-07	0.0758555	0.376478	0.783861	-0.252806	0.0255705	0.829601
AT3G23870	ENOR3L2	0.697886	6.96e-07	6.79e-06	0.430324	0.00585937	0.0269808	0.704524	4.2e-06	4.08e-05	0.229947	0.0768204	0.565234	0.173855	0.214682	0.947733
AT2G06925	ATSPLA2-ALPHA	-0.646856	7.04e-07	6.87e-06	-0.440838	0.000367974	0.00256531	-0.245172	0.0970671	0.245114	0.0291701	0.768008	0.931121	-0.108735	0.354305	0.968989
AT2G41560	ACA4	-0.518036	7.05e-07	6.87e-06	-0.480274	0.00167125	0.00956253	-0.354311	0.0122149	0.0495806	0.304491	0.00381537	0.166873	0.141456	0.168556	0.940096
AT1G66400	CML23	0.820706	7.15e-07	6.97e-06	0.954772	3.62e-06	4.01e-05	1.01691	6.22e-10	1e-08	-0.0492531	0.776615	0.93533	0.0912059	0.589956	0.982284
AT1G47400	FEP3	1.35057	7.22e-07	7.03e-06	0.0648178	0.805655	0.890601	0.047882	0.831983	0.919035	0.63362	0.0130077	0.321118	0.702942	0.00309886	0.402456
AT1G68890	PHYLLO	-1.00162	7.22e-07	7.03e-06	-1.09001	6.85e-07	8.57e-06	-0.662901	0.00328732	0.0164671	0.0907323	0.599929	0.883241	0.215305	0.227437	0.948597
AT1G67650	NA	0.803353	7.23e-07	7.04e-06	0.745896	6.61e-07	8.3e-06	0.775674	3e-07	3.5e-06	0.34345	0.0312536	0.45281	0.458286	0.00352095	0.426523
AT2G31540	NA	-1.53319	7.24e-07	7.04e-06	-0.949877	5.6e-05	0.000486294	-0.786821	0.00214432	0.0113975	0.0629742	0.757022	0.928471	-0.233583	0.275983	0.954855
AT5G11790	NDL2	-0.623976	7.24e-07	7.04e-06	-0.636826	4.28e-07	5.53e-06	-0.554607	1.05e-05	9.46e-05	0.198618	0.0743768	0.563358	0.0755485	0.457871	0.981374
AT2G32800	AP4.3A	0.652204	7.25e-07	7.04e-06	0.511489	0.00351701	0.0177946	0.839017	1.33e-11	2.58e-10	0.131387	0.356224	0.772875	0.0480071	0.702124	0.982284
AT4G23180	CRK10	-1.48741	7.25e-07	7.04e-06	-1.40243	4.47e-07	5.77e-06	-1.0124	0.000819202	0.0048518	0.29366	0.238875	0.707824	0.1541	0.551446	0.982284
AT5G47250	NA	-0.743631	7.26e-07	7.05e-06	-0.604384	0.000228453	0.00169348	-0.550086	0.00028706	0.00191167	0.127797	0.350133	0.769808	0.275926	0.0412064	0.878005
AT5G23020	IMS2	-1.356	7.27e-07	7.06e-06	-1.32373	2.39e-13	6.52e-12	-1.14414	1.03e-11	2.03e-10	0.291931	0.0238974	0.413051	0.0765191	0.546792	0.982284
AT5G25440	NA	-0.798425	7.29e-07	7.07e-06	-0.851718	5.36e-06	5.75e-05	-1.05312	6.3e-10	1.02e-08	-0.011547	0.932798	0.980637	0.174365	0.227909	0.948597
AT3G21520	AtDMP1	3.61509	7.31e-07	7.09e-06	2.00787	0.010171	0.0417529	2.50484	6.13e-05	0.000476479	0.665073	0.602485	NA	0.972023	0.416236	0.978823
AT1G02400	ATGA2OX4	0.696424	7.32e-07	7.1e-06	0.444311	0.000175019	0.00134068	0.749689	5.36e-06	5.1e-05	0.30245	0.0136576	0.328126	0.214613	0.10874	0.911533
AT5G09990	PROPEP5	2.2145	7.33e-07	7.11e-06	2.80224	6.79e-11	1.42e-09	3.06983	2.83e-11	5.36e-10	-0.698314	0.307613	0.745201	-1.21801	0.0900638	0.908922
AT5G54040	NA	-0.680038	7.46e-07	7.23e-06	-0.51461	0.000571621	0.00376217	-0.369446	0.00701485	0.0312526	0.244662	0.0524194	0.520337	0.0524622	0.648796	0.982284
AT5G10580	NA	-0.612165	7.53e-07	7.29e-06	-0.651217	4.93e-06	5.33e-05	-0.659341	3.65e-06	3.59e-05	0.338835	0.000114416	0.0125499	0.269286	0.0136717	0.754354
AT1G52760	AtMAGL3	-0.51759	7.65e-07	7.41e-06	-0.499225	1.92e-05	0.000184493	-0.323304	0.0112228	0.0462961	-0.0575634	0.466533	0.827752	-0.0135906	0.891181	0.989442
AT2G43910	ATHOL1	-0.435593	7.69e-07	7.44e-06	-0.500098	2.21e-06	2.54e-05	-0.416267	0.000168199	0.00118495	-0.0730845	0.356717	0.773386	-0.0937432	0.318335	0.963137
AT5G57210	NA	-0.629217	7.79e-07	7.54e-06	-0.345283	0.0139624	0.0537376	-0.373709	0.00564555	0.0260373	-0.0457504	0.673378	0.90588	0.131519	0.24761	0.94909
AT5G40100	NA	-0.637558	7.83e-07	7.58e-06	-0.459721	0.00831497	0.0356689	-0.153875	0.342346	0.561994	-0.0316527	0.804399	0.942778	-0.0371787	0.764817	0.982284
AT1G52190	AtNPF1.2	-0.709629	7.86e-07	7.6e-06	-0.603104	7.99e-05	0.000666871	-0.29597	0.0651489	0.184591	-0.036179	0.777023	0.93533	-0.0923267	0.49767	0.982284
AT4G16690	ATMES16	2.12877	7.86e-07	7.6e-06	2.75373	9.18e-05	0.00075596	1.6679	0.000870981	0.00512873	-1.79239	0.0262863	0.430233	-0.132467	0.834337	0.982284
AT3G21640	ATFKBP42	-0.541583	7.89e-07	7.62e-06	-0.37047	0.0117413	0.0469119	-0.345584	0.0103199	0.0431226	0.0920838	0.357862	0.773973	0.0423109	0.681191	0.982284
AT3G62300	AIP1	-0.558987	7.92e-07	7.65e-06	-0.435594	0.00225538	0.0123505	-0.377544	0.0075958	0.0333604	0.148983	0.148226	0.632366	0.140493	0.194251	0.941257
AT1G26730	NA	1.16025	8.03e-07	7.75e-06	0.666209	0.00276384	0.0145951	0.775381	0.00184092	0.00997767	0.298555	0.247931	0.710982	0.325034	0.229291	0.948597
AT5G65700	BAM1	-0.54821	8.07e-07	7.79e-06	-0.481664	0.000168462	0.00129957	-0.361018	0.00839932	0.0363872	0.140968	0.186458	0.668313	0.102464	0.339234	0.967441
AT5G12420	WSD7	0.511244	8.09e-07	7.8e-06	0.584221	3.98e-07	5.19e-06	0.791288	6e-12	1.22e-10	-0.131915	0.181889	0.664081	-0.123168	0.199198	0.941323
AT3G11820	AT-SYR1	-0.517228	8.11e-07	7.81e-06	-0.399789	0.00286029	0.0150021	-0.381493	0.00313019	0.0158006	0.070491	0.437211	0.81403	0.112212	0.297383	0.956743
AT4G35040	AtbZIP19	-0.544775	8.14e-07	7.84e-06	-0.495114	3.57e-05	0.000323779	-0.49622	9.72e-05	0.000725061	0.161351	0.0521018	0.520331	0.0754556	0.444701	0.978823
AT4G11320	AtCP2	1.58327	8.32e-07	8.01e-06	0.928663	4.02e-07	5.23e-06	0.972288	6.73e-13	1.5e-11	0.40267	0.297629	0.739674	0.533491	0.109643	0.911533
AT5G13880	NA	1.51923	8.33e-07	8.02e-06	0.683927	0.0470046	0.135026	0.977354	0.00352076	0.0174557	0.266942	0.460168	0.823906	0.1112	0.769255	0.982284
AT5G43600	ATAAH-2	-0.458627	8.35e-07	8.03e-06	-0.51586	0.000558948	0.00368828	-0.383711	0.00373859	0.0183438	0.0763438	0.394489	0.795126	0.145131	0.118455	0.914947
AT5G43180	NA	-0.499869	8.53e-07	8.2e-06	-0.658812	7.13e-06	7.51e-05	-0.600373	8.25e-05	0.00062634	0.0287749	0.745759	0.924873	0.163544	0.151386	0.936158
AT5G01360	TBL3	0.639236	8.54e-07	8.21e-06	1.13304	8.8e-11	1.81e-09	0.436896	0.00265528	0.013711	-0.792343	2.46e-07	6e-05	0.310769	0.0183107	0.77649
AT2G26570	WEB1	0.530963	8.58e-07	8.25e-06	0.480348	0.00113003	0.00680511	0.786941	1.39e-09	2.16e-08	0.214275	0.0392818	0.483548	0.141687	0.156108	0.936158
AT1G50600	SCL5	-0.49318	8.61e-07	8.27e-06	-0.438404	0.00156307	0.00902449	-0.470644	8.39e-05	0.000635991	-0.0153961	0.87438	0.963004	0.0875826	0.353323	0.968989
AT4G39000	AtGH9B17	1.04999	8.67e-07	8.32e-06	1.19153	5.2e-08	7.75e-07	1.47764	2.23e-14	5.59e-13	0.0815052	0.718437	0.917941	0.46385	0.0315997	0.849333
AT2G44290	NA	1.01869	8.68e-07	8.32e-06	1.12655	5.61e-10	1.05e-08	0.889056	2.58e-05	0.000217212	-0.0477396	0.817673	0.946818	0.032435	0.889793	0.989442
AT3G05890	LTI6b	0.471448	8.68e-07	8.32e-06	0.609342	3.81e-07	4.98e-06	0.72544	3.49e-07	4.04e-06	-0.0163787	0.847133	0.956102	-0.173832	0.138024	0.930295
AT1G18270	NA	-0.590089	8.72e-07	8.36e-06	-0.933618	8.41e-08	1.21e-06	-0.39604	0.00577684	0.0265111	0.252656	0.0261047	0.429576	0.278797	0.0127879	0.73293
AT1G13570	NA	-0.554658	8.79e-07	8.43e-06	-0.597024	1.56e-05	0.000152984	-0.520151	0.00261978	0.0135465	0.0344495	0.74095	0.923908	0.0920661	0.467804	0.982284
AT2G44080	ARL	0.809608	8.96e-07	8.58e-06	0.819796	1.11e-05	0.000113035	0.692289	0.000212272	0.00145839	-0.149751	0.413312	0.804955	0.0183904	0.920274	0.993775
AT2G14170	ALDH6B2	-0.459582	9.05e-07	8.66e-06	-0.659781	2.62e-08	4.04e-07	-0.389476	0.00155325	0.00859844	0.111812	0.191045	0.671481	0.156567	0.11269	0.913209
AT3G17040	HCF107	-0.696564	9.06e-07	8.67e-06	-0.506814	0.00333261	0.0170379	-0.204695	0.179999	0.373224	-0.127027	0.326579	0.757176	-0.123699	0.345634	0.968868
AT1G73080	ATPEPR1	-0.585134	9.16e-07	8.76e-06	-0.490042	0.000838479	0.00524764	-0.303702	0.0200937	0.0744029	0.0760028	0.490178	0.842431	0.111935	0.293752	0.956743
AT5G44550	CASPL1B1	0.605173	9.18e-07	8.78e-06	0.781551	8.81e-10	1.63e-08	0.777721	3.97e-08	5.24e-07	-0.145658	0.236774	0.705549	-0.241326	0.0814665	0.904702
AT5G64170	LNK1	0.64846	9.19e-07	8.79e-06	0.607914	0.0708566	0.180364	0.752943	9.38e-07	1.02e-05	0.0599789	0.664885	0.904406	0.124899	0.253322	0.950859
AT4G01140	NA	-0.578271	9.21e-07	8.8e-06	-0.451294	0.00121411	0.00723735	-0.360778	0.014998	0.0585887	0.0975922	0.319212	0.751797	0.0833693	0.439618	0.978823
AT3G45310	NA	-0.486662	9.24e-07	8.83e-06	-0.553627	2.26e-05	0.000213426	-0.423571	0.0012655	0.0071731	0.120756	0.134382	0.62044	0.0661599	0.495414	0.982284
AT1G73885	NA	-0.682229	9.33e-07	8.91e-06	-1.18435	3.09e-12	7.5e-11	-0.874492	1.95e-07	2.33e-06	-0.0416315	0.723859	0.919514	-0.0826569	0.528631	0.982284
AT1G67820	NA	-0.838692	9.37e-07	8.94e-06	-0.199922	0.259939	0.445418	-0.662561	0.000492615	0.00309113	-0.0761674	0.617525	0.888816	0.137605	0.325303	0.96527
AT5G03080	LPPgamma	0.523317	9.39e-07	8.96e-06	0.578034	3.13e-07	4.14e-06	0.703602	1.87e-07	2.24e-06	0.0450725	0.662033	0.904164	0.00307956	0.978126	0.996409
AT3G07360	ATPUB9	0.548571	9.42e-07	8.98e-06	0.522231	2.68e-05	0.000249372	0.610154	7.68e-07	8.47e-06	0.101873	0.294483	0.737793	0.0555991	0.581913	0.982284
AT3G50630	ICK2	-0.582279	9.43e-07	8.99e-06	-0.568485	3.75e-05	0.000338161	-0.466456	0.00178946	0.0097419	0.0432051	0.698686	0.913472	0.0374237	0.764712	0.982284
AT4G18197	ATPUP7	-1.84125	9.44e-07	9e-06	-2.24761	8.93e-12	2.04e-10	-2.50343	6.37e-12	1.29e-10	0.0839614	0.692582	0.91225	0.129691	0.569862	0.982284
AT1G35680	RPL21C	-0.64509	9.49e-07	9.03e-06	-0.556007	0.000130616	0.00103653	-0.587393	8.09e-05	0.000615607	-0.0166145	0.888692	0.967821	0.0270085	0.824802	0.982284
AT4G20320	CTPS4	-0.562706	9.5e-07	9.04e-06	-0.533872	8.41e-05	0.000698579	-0.567301	7.22e-06	6.71e-05	0.318863	0.00292289	0.142406	0.197564	0.0609445	0.887385
AT5G14320	EMB3137	-0.657731	9.54e-07	9.08e-06	-0.638054	5.99e-05	0.000516468	-0.412346	0.00798206	0.0347894	-0.0413919	0.707301	0.91488	-0.123971	0.357707	0.968989
AT4G18510	CLE2	-1.11101	9.59e-07	9.12e-06	-1.28209	3.15e-09	5.43e-08	-0.920634	5.62e-05	0.000439599	0.1499	0.400898	0.798303	0.0811902	0.650239	0.982284
AT1G53390	ABCG24	-0.666266	9.6e-07	9.13e-06	-0.708354	9.91e-06	0.000101413	-0.412924	0.0142256	0.0562459	0.234748	0.0617702	0.540965	0.27225	0.0449899	0.878005
AT3G02990	ATHSFA1E	0.792405	9.61e-07	9.14e-06	0.944217	4.81e-06	5.2e-05	0.738798	1.24e-06	1.32e-05	-0.0651268	0.690602	0.911681	0.116391	0.462942	0.981374
AT2G31800	NA	-0.460615	9.79e-07	9.3e-06	-0.723603	1.07e-06	1.3e-05	-0.403185	0.00260396	0.0134772	0.0632895	0.489776	0.842364	0.0496527	0.660736	0.982284
AT2G42870	HLH1	-0.864754	9.81e-07	9.31e-06	-0.801054	1.16e-05	0.000116744	-0.731447	5.36e-05	0.000421862	-0.160179	0.243997	0.708678	-0.0630981	0.67358	0.982284
AT4G00430	PIP1;4	0.464038	9.82e-07	9.32e-06	0.509504	0.000107807	0.000872721	0.627043	5.71e-06	5.41e-05	0.00645963	0.93656	0.981995	-0.0650381	0.501504	0.982284
AT4G01870	NA	-0.605858	9.87e-07	9.37e-06	-0.599889	0.000193315	0.00146229	-0.312404	0.0458195	0.141564	-0.165776	0.174092	0.655856	-0.203169	0.130429	0.919512
AT2G05632	NA	-0.789486	9.89e-07	9.38e-06	-0.446638	0.00131814	0.0077667	-0.476391	0.000469092	0.00296355	0.129643	0.280635	0.730682	-0.00884465	0.943152	0.993775
AT2G41370	BOP2	-0.723258	9.9e-07	9.39e-06	-0.984989	1.89e-09	3.34e-08	-0.854958	1.64e-07	1.99e-06	0.160802	0.241341	0.707937	-0.0312462	0.813922	0.982284
AT4G34610	BLH6	0.633655	9.94e-07	9.42e-06	0.508242	0.00147238	0.00857859	0.828674	6.48e-11	1.17e-09	0.00133747	0.992081	0.997365	0.147539	0.237769	0.948597
AT2G01430	ATHB-17	0.652455	9.98e-07	9.45e-06	0.605996	1.99e-05	0.000190349	0.610858	2.1e-05	0.000180327	0.148579	0.189002	0.669487	0.0492474	0.671111	0.982284
AT1G25440	BBX15	-1.28741	1e-06	9.47e-06	-1.35067	1.79e-05	0.000173588	-1.16452	0.0654405	0.185111	-0.3819	0.0955982	0.58534	-0.429481	0.104905	0.911168
AT5G07650	NA	-0.672599	1e-06	9.48e-06	-0.513066	0.000948214	0.00585302	-0.630491	3.86e-05	0.000313622	0.175072	0.187847	0.668959	0.189556	0.142427	0.93402
AT4G25690	NA	0.45509	1e-06	9.49e-06	0.407755	0.00169687	0.00969417	0.506719	7.03e-05	0.000541156	-0.0122026	0.892569	0.969099	0.0535229	0.579219	0.982284
AT2G14910	NA	-0.522841	1.01e-06	9.52e-06	-0.576456	1.51e-06	1.78e-05	-0.565676	3.56e-07	4.1e-06	-0.0539801	0.550134	0.865724	0.0217102	0.81599	0.982284
AT5G19790	RAP2.11	0.633853	1.01e-06	9.52e-06	0.692079	2.03e-05	0.000194313	0.814966	1.74e-08	2.41e-07	0.1019	0.417804	0.806531	-0.0997806	0.428294	0.978823
AT2G19880	GCS	0.53313	1.02e-06	9.6e-06	0.492669	4.33e-05	0.000385613	0.730522	8.31e-10	1.32e-08	0.146912	0.12427	0.610652	0.0182299	0.853384	0.982284
AT1G75450	ATCKX5	-0.83131	1.02e-06	9.62e-06	-0.285525	0.145719	0.301412	-0.284224	0.101664	0.253545	-0.209688	0.210919	0.683494	-0.15916	0.274357	0.954506
AT5G16600	AtMYB43	0.607347	1.03e-06	9.68e-06	0.580184	2.94e-05	0.000271384	0.722696	6.01e-09	8.72e-08	3.62e-05	0.99973	0.999752	0.0539622	0.64905	0.982284
AT4G34920	NA	-0.483866	1.04e-06	9.79e-06	-0.668919	5.96e-08	8.82e-07	-0.432247	0.000899225	0.0052783	0.0269963	0.76213	0.929341	-0.00540634	0.959624	0.993775
AT4G23880	NA	0.933868	1.05e-06	9.89e-06	0.547583	0.00988938	0.0408571	0.729677	4.09e-05	0.000330578	0.267268	0.160036	0.644243	0.30683	0.0920933	0.908922
AT3G25110	AtFaTA	0.545951	1.06e-06	9.99e-06	0.619179	6.21e-08	9.15e-07	0.702527	3.81e-09	5.66e-08	-0.0308354	0.7824	0.936392	-0.0737352	0.513078	0.982284
AT2G01580	NA	0.766797	1.06e-06	1e-05	0.554006	0.00389544	0.0193759	0.865517	2.95e-06	2.97e-05	-0.0309455	0.864811	0.960414	-0.085343	0.6545	0.982284
AT1G21130	IGMT4	-1.06875	1.07e-06	1e-05	-1.23304	3.13e-06	3.5e-05	-1.46103	4.58e-11	8.45e-10	-0.336755	0.104063	0.593959	0.228289	0.245771	0.94909
AT1G05460	SDE3	-0.881578	1.08e-06	1.02e-05	-0.506578	0.00324687	0.0166814	-0.698182	5.8e-06	5.49e-05	0.0544806	0.741715	0.923946	0.226636	0.160532	0.937528
AT2G36400	AtGRF3	-0.657513	1.09e-06	1.03e-05	-0.518289	7.7e-05	0.000645394	-0.553256	0.000241117	0.00163554	0.0348719	0.738766	0.92324	0.00968183	0.934977	0.993775
AT3G58710	ATWRKY69	-0.612449	1.09e-06	1.03e-05	-0.707546	1.77e-05	0.000171736	-0.503279	0.000582881	0.00359177	0.185955	0.0817152	0.573199	0.0267085	0.81803	0.982284
AT1G56140	NA	-0.561798	1.1e-06	1.03e-05	-0.547906	0.000162014	0.00125488	-0.443828	0.000631818	0.00385811	0.163147	0.0950617	0.584897	0.146954	0.142529	0.93402
AT1G72240	NA	0.856302	1.1e-06	1.03e-05	0.526182	0.00236295	0.0128324	0.891566	2.89e-07	3.38e-06	0.358487	0.0395274	0.484836	0.328876	0.0516044	0.878005
AT5G16180	ATCRS1	-0.750917	1.1e-06	1.04e-05	-0.605328	0.00434793	0.0212308	-0.476919	0.00341493	0.0170258	0.00122303	0.99285	0.997638	-0.0110292	0.936275	0.993775
AT4G14690	ELIP2	-0.836727	1.12e-06	1.05e-05	-0.575483	0.000423533	0.00289805	-0.4439	0.00160304	0.00884112	-0.0855128	0.599596	0.883205	-0.108243	0.441251	0.978823
AT3G45640	ATMAPK3	-0.561313	1.13e-06	1.06e-05	-0.734277	1.31e-07	1.82e-06	-0.641708	9.19e-07	9.99e-06	0.040536	0.661026	0.903678	0.0823908	0.431119	0.978823
AT5G06570	NA	-0.743795	1.14e-06	1.07e-05	-0.816033	2.33e-08	3.62e-07	-0.895615	2.68e-08	3.62e-07	0.364752	0.00262612	0.131936	0.247199	0.0924248	0.908922
AT1G17090	NA	0.725056	1.17e-06	1.1e-05	0.648184	0.000326802	0.00231771	0.835095	9.33e-10	1.48e-08	0.23693	0.170853	0.652275	0.124761	0.361902	0.970013
AT4G20110	BP80-3;1	-0.494575	1.17e-06	1.1e-05	-0.589478	2.33e-05	0.000219108	-0.510165	1.16e-05	0.000103986	0.184148	0.0556734	0.525335	0.219136	0.0294785	0.844148
AT4G14020	NA	0.763439	1.19e-06	1.12e-05	0.520067	0.00317748	0.0163836	0.833701	7.9e-06	7.3e-05	0.275633	0.0581617	0.529587	0.416858	0.0080657	0.625181
AT1G11820	NA	-0.557529	1.21e-06	1.14e-05	-0.555867	9.5e-05	0.000778814	-0.542601	4.78e-05	0.000380458	0.065189	0.544037	0.863692	0.0623785	0.569551	0.982284
AT4G30120	ATHMA3	-1.04781	1.22e-06	1.14e-05	-0.795516	2.97e-05	0.000273657	-1.0345	9.79e-09	1.38e-07	-0.0267357	0.874623	0.96317	0.033102	0.842362	0.982284
AT4G21910	NA	-0.507549	1.23e-06	1.15e-05	-0.607055	9.18e-06	9.47e-05	-0.502623	1.41e-05	0.000124224	0.205993	0.0661651	0.549944	0.143395	0.128574	0.915228
AT5G18690	AGP25	0.574039	1.24e-06	1.16e-05	0.640458	7.85e-07	9.73e-06	0.690124	1.55e-06	1.62e-05	0.0229676	0.833906	0.95127	-0.033939	0.784521	0.982284
AT5G57930	APO2	-0.694593	1.25e-06	1.17e-05	-0.662421	8.1e-05	0.000674054	-0.612024	0.000497041	0.00311451	0.151119	0.200398	0.676868	0.0179929	0.899793	0.991032
AT5G14950	ATGMII	-0.569099	1.27e-06	1.19e-05	-0.548768	0.000326796	0.00231771	-0.280906	0.0598855	0.172866	0.147104	0.179311	0.662676	0.127334	0.295184	0.956743
AT1G49720	ABF1	0.502891	1.3e-06	1.21e-05	0.543612	4.71e-05	0.000415601	0.377668	0.00252654	0.0131406	0.0782103	0.440792	0.815851	0.11593	0.27526	0.954506
AT5G02490	AtHsp70-2	0.63443	1.32e-06	1.23e-05	0.682857	5.98e-06	6.37e-05	0.713692	6.07e-06	5.73e-05	0.289282	0.0350545	0.47341	0.285053	0.0502738	0.878005
AT5G56090	COX15	-0.546744	1.34e-06	1.25e-05	-0.402986	0.000728534	0.00463539	-0.349439	0.0073283	0.0324422	0.0805106	0.412023	0.804369	0.0319405	0.749985	0.982284
AT4G29220	PFK1	-0.459005	1.38e-06	1.29e-05	-0.414689	0.00394921	0.0196136	-0.311982	0.0113669	0.0467695	0.0660082	0.456106	0.821762	0.0636432	0.489021	0.982284
AT4G02510	ATTOC159	-0.555889	1.39e-06	1.29e-05	-0.625747	3.47e-05	0.000314937	-0.343254	0.0202839	0.0749824	0.22583	0.042634	0.492953	0.14859	0.199438	0.941323
AT5G24960	CYP71A14	-0.813765	1.39e-06	1.3e-05	-0.618658	0.000146835	0.00115012	-0.845565	3.38e-08	4.51e-07	0.0819939	0.553796	0.866979	0.0654712	0.63047	0.982284
AT3G25920	RPL15	-0.577982	1.4e-06	1.3e-05	-0.446935	0.0015737	0.00907446	-0.445396	0.00612087	0.027849	0.0285397	0.795999	0.940721	0.0400494	0.751811	0.982284
AT4G21740	NA	-0.800321	1.4e-06	1.3e-05	-0.449588	0.00113831	0.00684779	-0.446024	0.00528165	0.0245984	-0.029204	0.797591	0.941101	-0.205377	0.0775534	0.896457
AT4G30530	GGP1	-0.495586	1.4e-06	1.31e-05	-0.517922	1.91e-05	0.000184104	-0.425889	0.000346454	0.00226124	0.0480145	0.589587	0.879407	0.0588443	0.524658	0.982284
AT2G28840	XBAT31	-0.481637	1.41e-06	1.31e-05	-0.523356	1.04e-05	0.000106501	-0.460662	2.17e-05	0.00018523	0.0274434	0.720925	0.918755	0.127328	0.13443	0.926337
AT1G15310	ATHSRP54A	0.562089	1.42e-06	1.32e-05	0.341427	0.00935738	0.0391454	0.705719	7.65e-08	9.76e-07	0.28589	0.0100829	0.286229	0.206643	0.0717283	0.889854
AT1G80340	ATGA3OX2	0.96816	1.43e-06	1.33e-05	0.735937	0.000258638	0.00188796	0.898714	4.68e-06	4.5e-05	0.506733	0.173326	0.65462	0.251732	0.199989	0.941323
AT2G36815	NA	2.8787	1.43e-06	1.33e-05	1.66491	0.00366588	0.0184206	3.79989	1.02e-07	1.27e-06	0.780509	0.362615	0.777073	-0.966723	0.404138	0.978823
AT2G31880	EVR	-0.595941	1.44e-06	1.34e-05	-0.611637	0.000248533	0.00182639	-0.309533	0.0469128	0.144261	0.209367	0.0803985	0.572094	0.117291	0.312946	0.960064
AT5G46080	NA	0.673628	1.46e-06	1.36e-05	0.798811	3.95e-06	4.34e-05	0.670841	4.86e-06	4.66e-05	0.0816583	0.578534	0.875417	0.267061	0.0607818	0.887385
AT2G43670	NA	0.747678	1.49e-06	1.38e-05	0.984481	2.3e-13	6.3e-12	0.782306	8.99e-09	1.28e-07	-0.214173	0.115581	0.607034	-0.0480927	0.744055	0.982284
AT5G01040	LAC8	-0.52926	1.49e-06	1.38e-05	-0.447688	0.000707039	0.00452623	-0.314983	0.0219793	0.080015	0.148258	0.116114	0.607034	0.0805434	0.451522	0.979693
AT1G16670	CRPK1	-0.67713	1.5e-06	1.39e-05	-0.549445	0.00101628	0.00621467	-0.648794	1.31e-05	0.000116817	0.0648033	0.536055	0.861916	0.154146	0.17442	0.941257
AT1G19050	ARR7	-1.05405	1.5e-06	1.39e-05	-1.22863	1.5e-06	1.77e-05	-1.7908	1.92e-13	4.48e-12	0.157023	0.707175	0.91488	0.115109	0.602458	0.982284
AT2G46330	AGP16	-0.48785	1.5e-06	1.39e-05	-0.349222	0.00420628	0.02068	-0.4359	0.000938043	0.00549024	0.018685	0.825654	0.949163	0.0339011	0.751718	0.982284
AT4G25010	AtSWEET14	1.60476	1.5e-06	1.39e-05	1.91006	2.77e-10	5.36e-09	1.5512	1.01e-05	9.15e-05	0.282025	0.490976	0.843224	-0.125299	0.777557	0.982284
AT1G19300	ATGATL1	0.595497	1.51e-06	1.4e-05	0.383397	0.0180121	0.0659233	0.571567	2.72e-05	0.000228417	-0.410628	0.00170052	0.0992911	0.304196	0.00837163	0.628928
AT5G67300	ATMYB44	0.463384	1.51e-06	1.4e-05	0.419752	0.00425459	0.0208509	0.428837	0.00023715	0.00161207	0.191515	0.0239438	0.413197	0.102038	0.278338	0.954861
AT3G28200	NA	0.608914	1.52e-06	1.4e-05	0.645724	2.67e-07	3.56e-06	0.727593	1.42e-08	1.97e-07	0.179267	0.0927803	0.584524	0.0947253	0.345791	0.968868
AT1G47603	ATPUP19	-2.42851	1.53e-06	1.42e-05	-1.59048	0.00133951	0.00787846	-1.22077	0.00191722	0.0103384	-0.37549	0.326441	0.757176	0.170372	0.619865	0.982284
AT4G18205	AtPUP21	-1.28142	1.53e-06	1.42e-05	-0.755523	0.0005095	0.00340408	-1.43509	2.27e-08	3.1e-07	-0.320625	0.0901445	0.581898	0.0227167	0.903536	0.991618
AT1G76790	IGMT5	0.570465	1.55e-06	1.43e-05	0.507992	0.000699169	0.00448586	0.616182	1.73e-07	2.08e-06	0.197668	0.0997845	0.589272	0.175084	0.081129	0.904423
AT2G43850	ILK1	-0.546687	1.55e-06	1.43e-05	-0.533801	0.000201407	0.00151735	-0.383041	0.00190852	0.0102965	0.162629	0.129634	0.615695	0.0612345	0.578275	0.982284
AT3G44695	NA	-2.9703	1.55e-06	1.43e-05	-1.87375	0.0025212	0.0135064	-1.29588	0.00673395	0.0301883	-0.594864	0.196382	0.674238	-0.483216	0.238378	0.948617
AT1G14430	NA	-1.68187	1.56e-06	1.44e-05	-1.67367	9.32e-07	1.14e-05	-1.00723	0.00320997	0.0161484	0.0984388	0.716812	0.917223	-0.12277	0.669785	0.982284
AT2G33990	iqd9	-0.544458	1.56e-06	1.44e-05	-0.470698	0.000905613	0.00562333	-0.264861	0.0728367	0.200706	-0.0575019	0.565266	0.870489	-0.0270303	0.832158	0.982284
AT5G64890	PROPEP2	-1.36218	1.56e-06	1.44e-05	-1.07301	0.000413849	0.00284281	-1.04403	0.000199865	0.00138353	-0.177991	0.476443	0.835511	-0.224349	0.343875	0.96885
AT3G06350	EMB3004	-0.479047	1.58e-06	1.45e-05	-0.434284	0.000309693	0.0022066	-0.28435	0.0203393	0.0751497	0.066303	0.44506	0.817236	0.0665437	0.470389	0.982284
AT5G13750	ZIFL1	-0.537767	1.59e-06	1.47e-05	-0.508478	7.39e-06	7.77e-05	-0.586815	7.24e-06	6.74e-05	-0.0372222	0.680375	0.908699	0.159407	0.0763859	0.894932
AT3G23810	ATSAHH2	0.646402	1.61e-06	1.48e-05	0.741978	2.14e-07	2.89e-06	1.09625	3.52e-21	1.42e-19	-0.0129855	0.932394	0.980605	-0.16742	0.210858	0.947733
AT5G20660	NA	-0.4871	1.61e-06	1.48e-05	-0.487652	0.000279159	0.00201596	-0.32642	0.00873342	0.037637	0.194474	0.030648	0.450789	0.137955	0.14493	0.936158
AT5G63850	AAP4	-0.567226	1.61e-06	1.49e-05	-0.942527	6.17e-08	9.11e-07	-1.08867	0.00626259	0.0283721	0.0536383	0.612404	0.886919	0.0584167	0.639777	0.982284
AT4G15230	ABCG30	0.673356	1.62e-06	1.49e-05	0.344595	0.00909865	0.0383145	0.976661	2.3e-13	5.34e-12	0.108106	0.405415	0.801212	0.210257	0.118416	0.914947
AT4G23510	NA	-0.727458	1.63e-06	1.5e-05	-0.498817	0.00033942	0.00239094	-0.688311	2.97e-05	0.000247167	0.248793	0.0214882	0.396633	0.142745	0.22705	0.948597
AT1G63580	NA	-1.82715	1.65e-06	1.51e-05	-1.25137	2.54e-05	0.000237438	-1.44065	2.28e-05	0.000194595	0.487939	0.0594538	0.534115	0.166278	0.525911	0.982284
AT4G25870	NA	-0.635238	1.66e-06	1.53e-05	-0.522905	7.52e-05	0.000631362	-0.564955	4.53e-05	0.000362662	0.118704	0.256664	0.717223	0.0444659	0.694902	0.982284
AT5G38020	NA	0.751295	1.67e-06	1.53e-05	0.539962	0.10453	0.237681	0.62719	5.13e-05	0.000405653	-0.0401862	0.902203	0.971832	0.110781	0.441131	0.978823
AT3G61590	HS	-0.634412	1.68e-06	1.55e-05	-0.689022	3.8e-07	4.98e-06	-0.484454	0.000452324	0.00286983	0.246193	0.0216299	0.397643	0.14522	0.176528	0.941257
AT1G77380	AAP3	-0.966215	1.7e-06	1.56e-05	-1.85563	1.07e-15	3.61e-14	-1.38927	0.0131992	0.0527778	0.559499	0.00433172	0.179702	0.113375	0.758538	0.982284
AT4G32330	WDL5	-0.473823	1.7e-06	1.56e-05	-0.324326	0.0237765	0.0816872	-0.26658	0.0439204	0.137238	0.119422	0.18198	0.664081	0.131791	0.168709	0.940096
AT4G35050	MSI3	-0.564135	1.7e-06	1.56e-05	-0.654961	2.97e-05	0.000273382	-0.379073	0.0133683	0.053358	0.181637	0.0927984	0.584524	0.0706778	0.545165	0.982284
AT1G52160	TRZ3	-0.669356	1.71e-06	1.57e-05	-0.46381	0.00496767	0.023663	-0.392337	0.00521369	0.0243276	0.170958	0.16999	0.652275	0.200861	0.109918	0.911533
AT1G63410	NA	-1.11123	1.71e-06	1.57e-05	-1.08551	2.61e-06	2.95e-05	-0.819274	0.000250523	0.00169213	0.18966	0.313132	0.747823	0.280019	0.158697	0.937448
AT3G10710	RHS12	0.616835	1.71e-06	1.57e-05	0.488371	0.00119785	0.00716249	0.847073	2.21e-10	3.77e-09	0.243169	0.0562552	0.5256	0.00406522	0.97469	0.995692
AT1G73880	UGT89B1	0.637745	1.72e-06	1.58e-05	0.383628	0.00832301	0.0356967	0.707702	6.65e-07	7.39e-06	0.0900755	0.505031	0.847218	-0.0452918	0.74023	0.982284
AT2G30890	NA	-1.38084	1.74e-06	1.59e-05	-1.13851	6.5e-05	0.000554941	-1.16125	2.71e-05	0.000227557	-0.311885	0.201488	0.676868	-0.0338869	0.890869	0.989442
AT4G29700	NA	-0.546888	1.74e-06	1.6e-05	-0.541632	0.000137826	0.00108698	-0.603365	1.26e-05	0.000112592	0.220916	0.0120682	0.312134	0.126349	0.162466	0.938531
AT2G28080	NA	-0.572685	1.76e-06	1.61e-05	-0.554474	2e-06	2.3e-05	-0.517841	4.74e-05	0.000377667	0.099233	0.288661	0.734804	-0.0647414	0.512182	0.982284
AT1G33990	ATMES14	-0.482116	1.76e-06	1.62e-05	-0.437569	0.000312638	0.00222551	-0.365712	0.00328736	0.0164671	0.119513	0.178851	0.662005	0.0640786	0.494172	0.982284
AT2G32020	NA	-0.770223	1.77e-06	1.62e-05	-0.70452	0.000101408	0.000825873	-0.706365	0.000800917	0.00475386	0.0548153	0.711371	0.916101	-0.059951	0.725129	0.982284
AT4G31130	NA	-0.452907	1.77e-06	1.62e-05	-0.476319	0.000148019	0.00115795	-0.39249	0.00449027	0.0214463	0.00900178	0.915913	0.975672	0.00836595	0.943127	0.993775
AT4G39330	ATCAD9	0.696362	1.77e-06	1.62e-05	0.515771	0.000708014	0.00452892	0.907033	3.69e-09	5.5e-08	0.556838	4.03e-05	0.00519743	0.0650562	0.668796	0.982284
AT5G43780	APS4	0.472297	1.79e-06	1.64e-05	0.243261	0.0371265	0.113592	0.511896	8.34e-06	7.67e-05	0.0788722	0.385896	0.789399	0.0966856	0.335111	0.966495
AT4G04710	CPK22	1.54984	1.8e-06	1.65e-05	1.32402	1.48e-09	2.64e-08	1.19425	3.65e-08	4.85e-07	0.490339	0.148098	0.632366	0.585403	0.0742377	0.894322
AT4G34810	SAUR5	-0.984897	1.8e-06	1.65e-05	-0.702126	0.000239765	0.00176705	-0.43371	0.00643069	0.0290509	0.0116799	0.948096	0.986347	-0.0841788	0.645835	0.982284
AT5G06670	Kin7.5	-0.703662	1.81e-06	1.65e-05	-0.412332	0.0277674	0.0918245	-0.722798	2.63e-05	0.000221201	-0.343234	0.0175948	0.36861	0.251652	0.065159	0.887385
AT5G13650	SVR3	-0.526105	1.81e-06	1.65e-05	-0.535528	2.25e-05	0.000212145	-0.477643	0.000449256	0.00285524	0.0359591	0.69391	0.912595	0.0607927	0.520693	0.982284
AT1G07000	ATEXO70B2	-0.48888	1.82e-06	1.66e-05	-0.443862	0.00109308	0.00661451	-0.237779	0.0466152	0.143524	-0.00804481	0.934494	0.981315	-0.0145277	0.884075	0.988478
AT4G04640	ATPC1	-0.661522	1.82e-06	1.66e-05	-1.0317	3.08e-07	4.07e-06	-0.511227	0.00569497	0.0262381	-0.097301	0.49276	0.843822	-0.117562	0.440299	0.978823
AT4G24170	NA	-2.28694	1.83e-06	1.67e-05	-1.88442	8.6e-06	8.93e-05	-1.82371	3.58e-05	0.000291734	0.0221371	0.951641	0.987988	-0.0182491	0.957793	0.993775
AT3G24180	NA	-0.48549	1.84e-06	1.67e-05	-0.554466	0.000135117	0.00106708	-0.26623	0.0284571	0.0978408	0.236257	0.0128231	0.320961	0.197316	0.0421513	0.878005
AT4G34160	CYCD3	-0.720759	1.85e-06	1.69e-05	-0.630083	0.000542789	0.00359613	-0.462635	0.0139479	0.0553345	0.0378479	0.782153	0.936349	0.0118152	0.925781	0.993775
AT3G51410	NA	1.91107	1.86e-06	1.69e-05	1.23887	0.00217947	0.0119949	1.75584	0.000179653	0.00125967	0.624228	0.211939	0.68457	0.323505	0.593003	0.982284
AT4G04960	LecRK-VII.1	0.519845	1.87e-06	1.7e-05	0.444489	0.00497677	0.023693	0.660466	1.64e-08	2.27e-07	0.0189431	0.859787	0.958899	0.132133	0.194989	0.941257
AT3G20080	CYP705A15	-0.568967	1.88e-06	1.71e-05	-0.468228	0.00181692	0.0102781	-0.506833	0.000159504	0.00112941	0.173533	0.127075	0.61398	0.165511	0.181841	0.941257
AT3G01560	NA	-0.504635	1.89e-06	1.71e-05	-0.474099	0.000251264	0.00184057	-0.525763	0.000152302	0.00108254	0.0936497	0.317042	0.750511	0.103312	0.317265	0.962803
AT2G28510	DOF2.1	-0.670625	1.89e-06	1.72e-05	-0.381587	0.00106864	0.00648817	-0.472047	2.88e-05	0.000240717	0.0208454	0.825469	0.949154	-0.0303729	0.733776	0.982284
AT3G53420	AtPIP2;1	0.511216	1.89e-06	1.72e-05	0.410926	0.00932504	0.0390529	0.592819	0.000141789	0.00101723	0.115707	0.298801	0.7398	0.0427724	0.740454	0.982284
AT4G02850	DAAR1	-0.999041	1.89e-06	1.72e-05	-1.39624	2.03e-09	3.59e-08	-1.28583	1.39e-07	1.7e-06	0.317561	0.0839306	0.575132	0.00345235	0.984621	0.99747
AT3G13030	NA	-0.716828	1.9e-06	1.72e-05	-0.668968	1.12e-06	1.35e-05	-0.730018	2.84e-06	2.87e-05	0.135694	0.310991	0.746907	0.232525	0.0872553	0.908922
AT5G14220	HEMG2	-0.543235	1.9e-06	1.72e-05	-0.593684	1.2e-05	0.000120803	-0.541524	4.69e-05	0.000374152	0.172271	0.0854508	0.576257	0.203596	0.0491914	0.878005
AT5G40840	AtRAD21.1	-0.612994	1.9e-06	1.72e-05	-0.404809	0.0142678	0.054693	-0.375168	0.0108835	0.0450634	0.00147703	0.989572	0.996708	0.0200816	0.862167	0.982483
AT5G59920	ULI3	-0.831408	1.9e-06	1.72e-05	-0.692208	0.000156023	0.00121404	-0.585595	0.000221757	0.00151669	0.145633	0.3001	0.740482	0.114194	0.439478	0.978823
AT1G29179	NA	-1.16966	1.92e-06	1.74e-05	-1.25623	6.47e-07	8.15e-06	-1.22023	1.74e-06	1.81e-05	0.304419	0.105231	0.596155	0.163807	0.404027	0.978823
AT4G12470	AZI1	-2.44997	1.92e-06	1.74e-05	-2.11348	1.45e-35	1.63e-33	-2.84893	3.79e-92	1.59e-89	0.688228	1.41e-08	4.77e-06	0.175618	0.199363	0.941323
AT1G59750	ARF1	-0.46869	1.94e-06	1.75e-05	-0.421751	0.00172169	0.0098144	-0.272763	0.0474694	0.145534	0.125832	0.162794	0.646112	0.0716357	0.449245	0.978913
AT3G24120	PHL2	-0.526088	1.94e-06	1.76e-05	-0.517333	0.000204224	0.00153519	-0.397405	0.00662605	0.0297825	0.0743073	0.427463	0.811214	0.0150272	0.89752	0.990387
AT3G50410	DOF3.4	1.20791	1.94e-06	1.76e-05	1.09685	1.01e-05	0.000102895	0.724028	0.00392261	0.0191246	0.653158	0.0228983	0.407578	0.530636	0.0596877	0.887385
AT2G26370	NA	-0.957601	1.95e-06	1.77e-05	-0.770492	1.96e-05	0.000187794	-0.947628	4.09e-08	5.41e-07	0.273009	0.126297	0.613478	0.398589	0.020773	0.805069
AT1G65730	YSL7	-0.843508	1.96e-06	1.78e-05	-0.859399	2.41e-06	2.75e-05	-0.710707	3.28e-05	0.000270356	-0.025232	0.847891	0.956251	-0.0401493	0.771506	0.982284
AT2G36885	NA	-0.631254	1.97e-06	1.78e-05	-0.280481	0.048879	0.139057	-0.311337	0.0508275	0.153025	-0.00298295	0.978828	0.994927	-0.124895	0.318483	0.963138
AT5G42210	NA	0.764964	1.97e-06	1.78e-05	0.514944	0.00189501	0.0106595	0.665499	3.19e-06	3.17e-05	-0.105249	0.468054	0.829201	0.326852	0.0203264	0.797887
AT1G12120	NA	-0.480893	1.98e-06	1.79e-05	-0.352087	0.00909363	0.0383004	-0.334375	0.00423604	0.0204247	0.040229	0.645616	0.897661	0.0711963	0.439295	0.978823
AT4G28660	PSB28	-0.78261	1.98e-06	1.79e-05	-0.686954	0.000122399	0.000977401	-0.403956	0.0318738	0.106658	0.093756	0.50653	0.848246	-0.223942	0.126132	0.914947
AT3G15300	MVQ4	0.550524	1.99e-06	1.79e-05	0.742124	4.4e-06	4.79e-05	0.57223	0.000159657	0.00112977	-0.0680229	0.576859	0.874662	-0.00591451	0.965124	0.993775
AT4G35020	ARAC3	-0.612981	1.99e-06	1.8e-05	-0.502631	0.00122318	0.00728388	-0.650644	3.58e-06	3.53e-05	0.0453766	0.652929	0.901304	0.0987234	0.381246	0.977516
AT2G35930	AtPUB23	-0.676744	2e-06	1.8e-05	-0.480809	0.000421112	0.00288838	-0.433025	0.00108937	0.00629324	-0.125998	0.26029	0.718482	0.0738005	0.51207	0.982284
AT5G39020	MDS3	-1.27601	2.01e-06	1.81e-05	-0.942629	0.000690077	0.00443745	-1.48038	0.00273979	0.0140886	0.0263816	0.893071	0.969179	0.224786	0.264993	0.953005
AT2G25140	CLPB-M	-0.544745	2.05e-06	1.84e-05	-0.443566	0.00354967	0.0179201	-0.256948	0.0732628	0.201482	0.207563	0.0383327	0.482816	0.237789	0.0247081	0.824578
AT3G18370	ATSYTF	-0.548212	2.05e-06	1.85e-05	-0.560409	0.000148036	0.00115795	-0.302246	0.0194057	0.072397	0.161693	0.140115	0.625863	0.0263339	0.813474	0.982284
AT4G15740	NA	-0.667322	2.06e-06	1.86e-05	-0.935034	6.46e-07	8.14e-06	-0.729611	3.23e-07	3.76e-06	0.180031	0.149506	0.633813	0.233697	0.0530569	0.878005
AT5G06340	ATNUDX27	-0.607594	2.06e-06	1.86e-05	-0.510056	0.000109843	0.000888264	-0.531178	5.79e-05	0.000451419	-0.0394223	0.711166	0.915955	0.0666597	0.548673	0.982284
AT1G16680	NA	-0.589758	2.08e-06	1.87e-05	-0.463822	0.00196865	0.0110062	-0.31185	0.0303494	0.102792	0.060645	0.60706	0.885986	0.0621621	0.597367	0.982284
AT1G20190	ATEXP11	0.579248	2.09e-06	1.88e-05	0.594334	2.31e-06	2.64e-05	0.847657	2.05e-10	3.5e-09	0.0681222	0.5164	0.852773	0.097025	0.401491	0.978823
AT3G47040	NA	0.592915	2.09e-06	1.88e-05	0.325614	0.0105364	0.0429048	0.678714	4.19e-07	4.8e-06	0.42153	0.000339435	0.0298788	0.151977	0.248936	0.949492
AT5G55770	NA	-2.44048	2.09e-06	1.88e-05	-2.44032	4.61e-06	5.01e-05	-2.58457	4.36e-08	5.76e-07	0.272425	0.513895	0.851815	0.562919	0.0903083	0.908922
AT5G10030	OBF4	-0.605	2.1e-06	1.88e-05	-0.340153	0.0117531	0.0469347	-0.573415	1.31e-06	1.39e-05	0.159415	0.0913413	0.583387	0.0206312	0.834415	0.982284
AT2G03510	NA	-0.502186	2.1e-06	1.89e-05	-0.441291	0.000249507	0.00183179	-0.466275	0.000284391	0.00189503	0.122179	0.181959	0.664081	0.111583	0.236321	0.948597
AT2G39670	NA	-0.544518	2.1e-06	1.89e-05	-0.42147	0.00481413	0.0230512	-0.364719	0.0120846	0.0491503	0.0709534	0.523306	0.855436	0.0325883	0.780625	0.982284
AT1G70250	NA	-0.869542	2.11e-06	1.89e-05	-0.773982	0.000232678	0.00172257	-1.16696	5.57e-08	7.2e-07	-0.0159491	0.925254	0.977819	-0.00813132	0.956543	0.993775
AT5G23360	NA	-0.94688	2.11e-06	1.89e-05	-0.939926	1.69e-06	1.97e-05	-1.22536	8.19e-11	1.47e-09	0.0156593	0.92456	0.977819	0.0525232	0.729515	0.982284
AT1G66890	NA	0.664991	2.12e-06	1.9e-05	0.377778	0.0364836	0.112069	0.449838	0.00292369	0.014883	0.113752	0.437757	0.814317	0.132076	0.360369	0.969848
AT5G06370	PSE1	0.500334	2.16e-06	1.94e-05	0.235242	0.0889384	0.212132	0.47311	0.000633525	0.00386747	-0.103211	0.29181	0.735994	-0.0284435	0.801497	0.982284
AT1G68410	NA	0.582757	2.18e-06	1.95e-05	0.688399	1.15e-07	1.61e-06	0.834832	8.69e-13	1.92e-11	0.073219	0.504239	0.846867	0.0596057	0.59067	0.982284
AT2G32530	ATCSLB03	0.840954	2.18e-06	1.95e-05	1.40086	5.9e-08	8.74e-07	1.33994	2.45e-07	2.9e-06	-1.14362	2.31e-06	0.000469775	-0.687928	0.00958811	0.660721
AT2G40840	DPE2	-0.516506	2.18e-06	1.95e-05	-0.462283	0.00143841	0.00840412	-0.230558	0.0945946	0.240712	0.201727	0.0423296	0.491578	0.154209	0.13416	0.926111
AT3G20090	CYP705A18	-0.593747	2.2e-06	1.96e-05	-0.438943	0.00389097	0.0193579	-0.489308	0.00188987	0.0102083	0.0458279	0.68761	0.910781	0.0725207	0.515145	0.982284
AT4G31940	CYP82C4	-2.58672	2.2e-06	1.96e-05	-2.3572	0.00212057	0.0117298	-4.89732	2e-13	4.67e-12	-1.31515	0.0306718	0.450789	0.0226011	0.960504	0.993775
AT5G38030	NA	0.556395	2.2e-06	1.96e-05	0.357987	0.00395622	0.0196399	0.503961	2.16e-05	0.000184917	0.0736605	0.531922	0.859511	0.163005	0.140846	0.933604
AT1G30380	PSAK	-0.613208	2.24e-06	2e-05	-0.692884	2.87e-05	0.000265763	-0.492488	0.0146001	0.0572896	-0.153086	0.259416	0.718284	-0.254683	0.133048	0.924926
AT5G40890	ATCLC-A	0.436217	2.25e-06	2.01e-05	0.218154	0.106016	0.239972	0.597753	7.81e-07	8.6e-06	0.123931	0.183708	0.665403	0.167585	0.0790072	0.900578
AT4G30440	GAE1	0.504436	2.26e-06	2.01e-05	0.438685	0.00161455	0.00928437	0.610886	5.39e-07	6.08e-06	0.188775	0.0387824	0.483548	0.0470081	0.622675	0.982284
AT2G38080	ATLMCO4, IRX12	0.465756	2.26e-06	2.02e-05	0.398793	0.00351622	0.0177946	0.501974	8.06e-06	7.43e-05	-0.766377	1.07e-14	1.49e-11	0.231243	0.0147328	0.756491
AT5G09750	HEC3	-2.54984	2.27e-06	2.03e-05	-1.28072	0.00860651	0.0366051	-1.18766	0.0658211	0.185881	-0.0338195	0.926697	0.97811	-0.85335	0.0423136	0.878005
AT2G30600	NA	-0.597229	2.3e-06	2.05e-05	-0.912652	0.0228255	0.0792856	-0.57233	0.000294137	0.0019518	0.0420218	0.761502	0.929179	0.119012	0.301476	0.957365
AT1G56440	TPR5	-0.64857	2.32e-06	2.07e-05	-0.458096	0.00245781	0.0132317	-0.52623	6.84e-05	0.000527519	0.0028036	0.979651	0.995158	0.0829458	0.46137	0.981374
AT1G65930	cICDH	-0.46319	2.32e-06	2.07e-05	-0.477065	3.48e-05	0.000315651	-0.316317	0.0132035	0.0527855	0.05856	0.456461	0.821763	0.0369615	0.691407	0.982284
AT2G18240	NA	0.532524	2.35e-06	2.1e-05	0.472991	0.000292366	0.00209681	0.63573	6.08e-06	5.74e-05	0.0691407	0.524289	0.856011	0.12113	0.336151	0.966495
AT2G24120	PDE319	-0.631019	2.35e-06	2.1e-05	-0.522862	0.000994544	0.00609636	-0.318498	0.10891	0.265813	0.24618	0.0356928	0.47341	0.165932	0.258386	0.951989
AT1G26680	NA	0.723252	2.36e-06	2.1e-05	0.623159	0.000191843	0.00145259	0.887707	1.01e-06	1.09e-05	0.171605	0.281725	0.730873	0.125324	0.45904	0.981374
AT2G26500	NA	-1.2703	2.37e-06	2.11e-05	-1.36222	2.77e-07	3.69e-06	-1.11598	0.00016118	0.0011391	-0.0860247	0.672504	0.905285	-0.169688	0.418486	0.978823
AT5G63940	NA	-0.489206	2.38e-06	2.11e-05	-0.542036	6.39e-06	6.77e-05	-0.368304	0.0044726	0.0213664	0.176228	0.0574843	0.528362	0.103927	0.269352	0.953005
AT3G13090	ABCC6	-0.958379	2.38e-06	2.12e-05	-1.09489	9.75e-09	1.58e-07	-0.646327	0.000820718	0.00485844	0.222825	0.2452	0.709033	0.0241384	0.899637	0.991032
AT3G21465	NA	-0.540224	2.42e-06	2.15e-05	-0.534503	4.43e-05	0.000393141	-0.378067	0.0113566	0.0467356	0.11909	0.24541	0.709135	0.0785708	0.468066	0.982284
AT2G01270	AtQSOX2	-0.500266	2.46e-06	2.19e-05	-0.308296	0.0069965	0.0311181	-0.291985	0.0129197	0.0518746	-0.00231176	0.979265	0.995087	0.0138679	0.882664	0.988382
AT2G02700	NA	-2.18137	2.48e-06	2.2e-05	-1.66696	9.36e-05	0.000769094	-1.1629	0.00170064	0.00932861	0.11964	0.715893	0.916866	0.266953	0.404018	0.978823
AT5G59260	LecRK-II.1	-1.66692	2.48e-06	2.2e-05	-2.30148	4.03e-16	1.42e-14	-2.31139	5.37e-14	1.31e-12	0.471269	0.057083	0.526762	0.545734	0.023928	0.822855
AT3G52460	NA	-0.620203	2.49e-06	2.21e-05	-0.479762	0.00326929	0.0167794	-0.295346	0.0848129	0.223189	-0.0380393	0.753001	0.92711	-0.204704	0.148247	0.936158
AT2G41530	ATSFGH	-0.440141	2.53e-06	2.24e-05	-0.438967	0.000826914	0.00518547	-0.428265	0.00101554	0.00590811	0.109684	0.186756	0.668635	0.0923942	0.31162	0.959611
AT2G20750	ATEXPB1	-0.622362	2.58e-06	2.29e-05	-0.558571	1.44e-05	0.000142943	-0.555339	2.68e-05	0.00022506	0.0213194	0.821353	0.948143	-0.105179	0.287134	0.955299
AT1G76360	NA	-0.666858	2.61e-06	2.31e-05	-0.761465	1.15e-07	1.61e-06	-0.70174	2.2e-06	2.26e-05	0.284607	0.0257807	0.427374	0.132643	0.301032	0.957365
AT4G37970	ATCAD6	0.898025	2.61e-06	2.31e-05	0.889086	5.82e-06	6.22e-05	0.927902	2.46e-07	2.9e-06	0.238177	0.252647	0.713267	0.132265	0.490584	0.982284
AT5G13420	TRA2	-0.498881	2.61e-06	2.31e-05	-0.376431	0.0011891	0.00711412	-0.347916	0.00650838	0.0293256	0.144955	0.110906	0.60416	0.0113857	0.903992	0.991618
AT2G39740	HESO1	-0.599102	2.64e-06	2.33e-05	-0.384755	0.00947734	0.0395176	-0.25009	0.0879647	0.228994	0.098926	0.382177	0.787433	0.055633	0.63648	0.982284
AT1G15790	NA	-0.763378	2.67e-06	2.36e-05	-0.73762	2.05e-05	0.000196018	-0.513294	0.00321409	0.0161623	0.0732809	0.597134	0.881886	-0.0123307	0.931258	0.993775
AT3G49500	AtRDR6	-0.583667	2.68e-06	2.37e-05	-0.520193	0.000164321	0.00126976	-0.339124	0.0346886	0.114179	0.0974654	0.413656	0.805078	0.12298	0.328159	0.965837
AT1G30850	RSH4	0.810896	2.7e-06	2.39e-05	0.98329	8.11e-06	8.45e-05	1.03641	1.74e-10	3e-09	0.126408	0.44744	0.81825	0.18325	0.256587	0.951989
AT1G11080	scpl31	-1.3314	2.72e-06	2.4e-05	-1.2445	4.52e-14	1.33e-12	-1.37982	3.32e-22	1.41e-20	0.224935	0.13316	0.619661	-0.179008	0.164663	0.938908
AT5G37830	OXP1	-0.505018	2.72e-06	2.4e-05	-0.440726	0.00508797	0.0241231	-0.239979	0.0721438	0.19929	0.186158	0.0736546	0.562112	0.155909	0.136814	0.928937
AT1G73165	CLE1	1.04718	2.73e-06	2.41e-05	0.707918	0.00201888	0.0112411	0.843642	0.00099682	0.00580728	0.173396	0.46238	0.824491	-0.101332	0.708888	0.982284
AT3G11450	AtGlsA1	-0.487828	2.73e-06	2.41e-05	-0.392935	0.00326961	0.0167794	-0.391677	0.00181854	0.00987805	0.0699764	0.446131	0.817419	0.171938	0.0755553	0.894519
AT3G26180	CYP71B20	4.73272	2.74e-06	2.41e-05	2.73173	0.0407404	0.121144	4.77669	6.33e-08	8.13e-07	-0.0230829	0.990895	NA	0.332077	0.860814	0.982284
AT4G20860	AtBBE22	-0.496753	2.74e-06	2.42e-05	-0.601714	7.92e-06	8.29e-05	-0.490513	2.02e-05	0.000173638	-0.0454488	0.624347	0.890508	0.0693341	0.466268	0.982284
AT3G07970	QRT2	0.602082	2.75e-06	2.42e-05	0.76153	1.62e-07	2.24e-06	0.69531	8.34e-06	7.67e-05	-0.0740641	0.556039	0.867719	-0.00451694	0.976748	0.996061
AT4G24520	AR1	-0.4329	2.75e-06	2.43e-05	-0.35032	0.00942829	0.0393674	-0.317347	0.00691365	0.0308758	0.0281764	0.738689	0.92324	0.0819567	0.353726	0.968989
AT1G16150	WAKL4	0.70654	2.77e-06	2.44e-05	0.641286	0.000158908	0.00123332	1.02547	7.07e-10	1.13e-08	0.0313313	0.844617	0.954806	0.0129291	0.937411	0.993775
AT2G41800	TEB	0.762798	2.77e-06	2.44e-05	0.643263	0.000118803	0.000951999	0.585672	0.000106586	0.000787235	0.235226	0.0956075	0.58534	0.292303	0.0260474	0.829601
AT3G16500	IAA26	-0.583549	2.78e-06	2.45e-05	-0.600728	5.42e-06	5.81e-05	-0.479394	0.00146007	0.00813724	0.0645312	0.544833	0.863977	-0.104951	0.39203	0.978823
AT3G45080	NA	-0.718679	2.81e-06	2.48e-05	-0.50023	0.00491994	0.0234745	-0.602592	0.00261884	0.0135448	0.081174	0.60292	0.884396	0.0409145	0.778349	0.982284
AT4G10180	ATDET1	-0.54583	2.82e-06	2.48e-05	-0.501268	4.77e-05	0.000420516	-0.484608	0.000902908	0.00529712	0.165251	0.128937	0.614932	0.120935	0.283033	0.954861
AT5G11570	NA	-0.94547	2.83e-06	2.49e-05	-1.28538	2.86e-12	7.02e-11	-0.969528	8.88e-08	1.12e-06	0.189407	0.172748	0.654378	0.202315	0.168534	0.940096
AT2G44790	UCC2	-0.518294	2.84e-06	2.5e-05	-0.446661	0.000164879	0.00127364	-0.424199	0.00111785	0.0064364	0.0135488	0.879692	0.964392	-0.0609909	0.588886	0.982284
AT4G34120	CBSX2	0.544056	2.84e-06	2.5e-05	0.354556	0.00759125	0.0332479	0.549678	4.63e-06	4.46e-05	0.122015	0.229366	0.699654	0.0605058	0.580082	0.982284
AT4G18890	BEH3	-0.69296	2.87e-06	2.52e-05	-0.418803	0.00461487	0.0223112	-0.540879	0.000485301	0.00305039	-0.0650963	0.602791	0.884396	-0.0498117	0.679423	0.982284
AT2G29490	ATGSTU1	-0.55641	2.93e-06	2.57e-05	-0.452994	0.000288518	0.0020718	-0.499938	8.91e-06	8.16e-05	0.0403144	0.679504	0.90834	0.0991741	0.296191	0.956743
AT5G59490	NA	0.591637	2.98e-06	2.62e-05	0.745221	1.13e-07	1.59e-06	0.737111	3.41e-07	3.96e-06	0.00836681	0.942485	0.984349	-0.00691276	0.957266	0.993775
AT3G18390	EMB1865	-0.620505	2.99e-06	2.62e-05	-0.624131	0.000215869	0.00161112	-0.379264	0.0185041	0.0696984	0.17607	0.124067	0.610652	0.127653	0.284265	0.954861
AT4G28710	ATXIH	-0.584871	2.99e-06	2.62e-05	-0.538745	0.000440285	0.00300016	-0.243264	0.111805	0.270832	0.224786	0.0661997	0.549944	0.20106	0.111981	0.911897
AT4G18480	CH-42	-0.60623	3.02e-06	2.65e-05	-0.428093	0.00928323	0.0389204	-0.291055	0.130804	0.301635	-0.111467	0.357798	0.773973	-0.195988	0.204375	0.9427
AT2G19450	ABX45	-0.543474	3.03e-06	2.65e-05	-0.511826	2.27e-05	0.000213946	-0.480155	9.35e-05	0.000701114	0.180535	0.0559398	0.5256	0.151783	0.112788	0.913209
AT2G20920	NA	0.535297	3.04e-06	2.66e-05	0.494934	0.00019031	0.00144193	0.387745	0.00460316	0.0219056	-0.244936	0.0222835	0.400721	-0.000509426	0.99686	0.999439
AT3G10300	NA	-0.441427	3.04e-06	2.66e-05	-0.522219	4.72e-05	0.000416329	-0.316477	0.0218056	0.0794605	0.14209	0.106708	0.599751	-0.0118402	0.913247	0.993451
AT5G13360	NA	0.540652	3.04e-06	2.66e-05	0.609508	6.67e-05	0.000568615	0.725573	1.55e-07	1.89e-06	-0.0343584	0.751301	0.926577	-0.156017	0.198222	0.941323
AT1G80790	FDM5	-0.537725	3.06e-06	2.68e-05	-0.412151	0.00263906	0.0140428	-0.359818	0.00934041	0.0397529	0.155906	0.151789	0.634728	0.163992	0.145305	0.936158
AT1G33540	scpl18	-0.916605	3.07e-06	2.69e-05	-0.905538	1.18e-05	0.000119263	-1.29091	2.58e-09	3.9e-08	0.124226	0.490091	0.84242	-0.0108161	0.950824	0.993775
AT3G49330	NA	0.651988	3.13e-06	2.74e-05	0.828009	1.27e-08	2.04e-07	0.741592	7.01e-09	1.01e-07	-0.256146	0.0746222	0.563692	0.190003	0.167992	0.940096
AT1G26420	AtBBE7	-1.44445	3.14e-06	2.74e-05	-1.78615	4.23e-07	5.48e-06	-1.49102	6.15e-07	6.88e-06	0.0843628	0.736735	0.922846	0.270849	0.223192	0.948597
AT3G12090	TET6	-0.516891	3.14e-06	2.75e-05	-0.513478	2.86e-05	0.000264251	-0.307844	0.0138472	0.0549938	0.0802503	0.371752	0.781433	-0.021735	0.827471	0.982284
AT1G06180	ATMYB13	-0.652515	3.15e-06	2.75e-05	-0.161562	0.206317	0.382779	-0.300686	0.0730112	0.200935	-0.0455108	0.69378	0.912595	-0.112057	0.356418	0.968989
AT1G64510	PRPS6	-0.64598	3.16e-06	2.75e-05	-0.57683	0.000532007	0.00353536	-0.52776	0.00476631	0.0225519	-0.100741	0.453253	0.819674	-0.0739121	0.656566	0.982284
AT5G53120	ATSPDS3	0.51502	3.17e-06	2.76e-05	0.444194	0.000289932	0.00208	0.609101	4.37e-07	5e-06	0.196837	0.0297145	0.448301	0.0593615	0.556141	0.982284
AT1G23400	ATCAF2	-0.633517	3.18e-06	2.77e-05	-0.34291	0.0476538	0.1364	-0.403692	0.00661437	0.0297419	-0.0508654	0.712423	0.916207	0.0547992	0.65225	0.982284
AT5G16480	AtPFA-DSP5	-0.711241	3.18e-06	2.78e-05	-0.677074	3.01e-06	3.38e-05	-0.641353	2.18e-05	0.000186022	-0.0414455	0.755885	0.92831	-0.0335001	0.81049	0.982284
AT1G03980	ATPCS2	-1.21623	3.19e-06	2.78e-05	-1.05946	3.12e-06	3.49e-05	-1.09909	3.06e-06	3.07e-05	0.371546	0.0577851	0.528414	0.412902	0.0311614	0.848326
AT2G30140	UGT87A2	0.562944	3.19e-06	2.78e-05	0.599854	2.98e-05	0.000274131	0.533317	0.000223698	0.00152762	-0.0032062	0.978267	0.994749	0.165805	0.215997	0.947733
AT4G22217	NA	-1.22474	3.2e-06	2.79e-05	-0.994785	4.9e-05	0.000430383	-0.84525	0.0124426	0.0503059	0.296461	0.196276	0.674238	-0.0655605	0.819205	0.982284
AT1G02930	ATGST1	-0.864808	3.25e-06	2.83e-05	-0.878816	1.15e-06	1.38e-05	-0.67177	0.000768476	0.00458574	0.147164	0.351151	0.770487	0.497496	0.00701878	0.601079
AT1G68360	GIS3	0.882334	3.27e-06	2.85e-05	1.03165	4.84e-06	5.23e-05	1.05139	3.6e-06	3.55e-05	-0.142512	0.55558	0.867462	-0.223523	0.34891	0.968868
AT3G09470	AtUNC93	-0.483453	3.28e-06	2.85e-05	-0.50942	4.92e-05	0.000431579	-0.447118	0.000110745	0.000813636	0.0692226	0.458945	0.823122	0.023161	0.815346	0.982284
AT3G61410	NA	-0.584805	3.29e-06	2.86e-05	-0.179551	0.206851	0.383584	-0.611809	4.18e-05	0.000336919	-0.149514	0.159929	0.644204	0.0582994	0.667988	0.982284
AT5G52570	B2	1.05443	3.29e-06	2.86e-05	1.08588	2.09e-06	2.41e-05	0.844424	0.00214682	0.0114053	-0.0282865	0.904329	0.972279	-0.0407856	0.869717	0.984681
AT5G17165	NA	-2.00671	3.3e-06	2.87e-05	-1.18721	0.0159698	0.0598377	-1.27744	0.00483623	0.0228101	-0.877607	0.00963421	0.279205	-0.424312	0.195375	0.941257
AT3G22160	JAV1	-0.641313	3.31e-06	2.88e-05	-0.823256	9e-07	1.1e-05	-0.619331	0.000563788	0.00348666	-0.0563807	0.664649	0.904406	-0.0534463	0.71687	0.982284
AT2G06520	PSBX	-0.549146	3.35e-06	2.91e-05	-0.94971	1.75e-12	4.36e-11	-0.463521	0.0106906	0.0443885	-0.0873196	0.41675	0.806328	-0.213972	0.0979291	0.909818
AT4G27400	NA	0.785191	3.36e-06	2.92e-05	0.854732	1.14e-05	0.000115348	0.811011	2.17e-06	2.23e-05	0.0183464	0.898079	0.970765	0.0161882	0.911115	0.992982
AT5G07190	ATS3	-1.59005	3.36e-06	2.92e-05	-1.50145	4.36e-06	4.75e-05	-0.785957	0.00958908	0.0406629	0.351297	0.242631	0.708223	-0.387467	0.158457	0.937448
AT2G38280	ATAMPD	-0.520098	3.37e-06	2.93e-05	-0.431307	0.000543254	0.00359817	-0.250252	0.0635778	0.1812	0.142138	0.161449	0.645489	0.103576	0.343555	0.96885
AT4G21230	CRK27	-0.675524	3.38e-06	2.93e-05	-0.4434	0.0010007	0.00613085	-0.353583	0.00350372	0.0173867	0.209073	0.0486138	0.510247	0.0372381	0.744418	0.982284
AT3G62390	TBL6	-0.616102	3.39e-06	2.94e-05	-0.464113	0.00271342	0.0143751	-0.359222	0.0145702	0.0571923	0.0584184	0.56218	0.869584	0.0412549	0.716771	0.982284
AT1G28960	ATNUDT15	0.457341	3.41e-06	2.95e-05	0.479209	0.000117119	0.000939161	0.500526	9.34e-05	0.000700446	-0.0379319	0.671333	0.904814	0.0414619	0.703097	0.982284
AT3G56360	NA	0.480457	3.41e-06	2.96e-05	0.304821	0.00640682	0.028967	0.261183	0.0275288	0.0954149	-0.0916288	0.286915	0.733839	0.11672	0.284987	0.954861
AT1G74460	NA	0.511982	3.42e-06	2.96e-05	0.701825	2.01e-09	3.55e-08	0.828825	1.44e-12	3.13e-11	-0.0680458	0.540917	0.863682	-0.146212	0.194602	0.941257
AT1G56300	NA	0.57471	3.45e-06	2.99e-05	0.696598	5.42e-08	8.06e-07	0.590676	1.22e-05	0.000108818	-0.111274	0.289354	0.73567	0.0513929	0.66543	0.982284
AT4G03140	NA	1.95004	3.46e-06	2.99e-05	0.792048	0.0893979	0.212918	1.9572	8.6e-08	1.09e-06	0.909643	0.0929607	0.584639	0.400389	0.460581	0.981374
AT1G20700	ATWOX14	-1.06471	3.53e-06	3.05e-05	-1.6986	2.2e-17	8.63e-16	-1.70467	1.07e-18	3.57e-17	0.446792	0.00812097	0.258481	0.263441	0.120512	0.914947
AT4G18930	NA	-0.491845	3.53e-06	3.05e-05	-0.47198	0.00017341	0.00132969	-0.415364	0.0028995	0.0147734	0.117653	0.156717	0.641895	0.0327228	0.771076	0.982284
AT5G62800	NA	5.06207	3.53e-06	3.05e-05	4.52739	2.23e-05	0.00021063	5.45912	1.09e-08	1.54e-07	-0.0230829	0.990895	NA	-0.0916482	0.963755	NA
AT1G17345	SAUR77	2.78056	3.58e-06	3.09e-05	1.4066	0.00247996	0.013326	1.21085	0.0178933	0.0677736	1.55203	0.0463696	0.508077	1.43749	0.077784	0.896457
AT4G33120	NA	-0.59663	3.59e-06	3.1e-05	-0.885229	5.21e-09	8.72e-08	-0.701683	7.8e-08	9.94e-07	0.448275	4.02e-05	0.00519743	0.315024	0.0123496	0.719634
AT5G20540	ATBRXL4	-0.569657	3.61e-06	3.11e-05	-0.504264	0.000267537	0.00194024	-0.300329	0.046982	0.144454	0.227631	0.0367144	0.47685	-0.066982	0.538897	0.982284
AT4G24020	NLP7	-0.468725	3.61e-06	3.12e-05	-0.577756	0.000369744	0.00257531	-0.306108	0.0144599	0.0569399	0.161807	0.0830775	0.574826	0.159872	0.104768	0.911168
AT2G28070	ABCG3	-0.557174	3.62e-06	3.12e-05	-0.506205	2.07e-05	0.000197498	-0.591933	9.28e-06	8.47e-05	0.0849479	0.44365	0.816496	0.17004	0.156428	0.936158
AT1G75420	NA	-0.548791	3.65e-06	3.14e-05	-0.235443	0.118596	0.260407	-0.411338	0.00146767	0.00817756	-0.0047029	0.962214	0.991315	0.122616	0.230872	0.948597
AT4G38970	AtFBA2	-2.88744	3.67e-06	3.16e-05	-3.69838	2.16e-08	3.38e-07	-4.93623	4.28e-07	4.91e-06	0.0139721	0.970438	0.993469	-0.592057	0.12766	0.914947
AT1G80260	emb1427	-0.499863	3.68e-06	3.17e-05	-0.51377	0.000454748	0.00308315	-0.398089	0.0043391	0.0208314	0.189116	0.0614911	0.540142	0.213167	0.0467642	0.878005
AT2G41310	ARR8	-0.628115	3.69e-06	3.18e-05	-0.438668	0.000133165	0.00105312	-0.431481	9.73e-05	0.000725154	0.132684	0.147417	0.631571	0.100994	0.278452	0.954861
AT4G15417	ATRTL1	-1.09367	3.7e-06	3.19e-05	-1.2369	1.07e-10	2.19e-09	-0.872489	1.47e-06	1.55e-05	0.284398	0.0782432	0.568178	0.161108	0.325161	0.96527
AT4G29270	NA	-0.542727	3.72e-06	3.2e-05	-0.634545	2.1e-06	2.42e-05	-0.488384	7.81e-05	0.000596458	0.217387	0.0679206	0.553887	0.147903	0.187428	0.941257
AT1G35140	EXL1	1.04824	3.73e-06	3.21e-05	0.250396	0.288881	0.476554	1.14839	2.82e-06	2.86e-05	0.949767	1.81e-05	0.00266645	0.608041	0.00824724	0.627304
AT2G47600	ATMHX	0.456461	3.73e-06	3.21e-05	0.22512	0.0789333	0.194913	0.496167	0.000127673	0.000923991	0.192788	0.0484443	0.510247	0.1236	0.226046	0.948597
AT1G28470	ANAC010	0.722533	3.78e-06	3.25e-05	0.774181	4.08e-05	0.000364735	0.622046	6.64e-06	6.22e-05	-0.380312	0.0204739	0.39655	0.125122	0.408272	0.978823
AT1G61840	NA	-0.608493	3.78e-06	3.25e-05	-0.722303	7.82e-05	0.000654683	-0.357757	0.0307687	0.103865	0.261625	0.0214648	0.39655	0.0716326	0.566688	0.982284
AT3G25882	NIMIN-2	-0.843066	3.82e-06	3.29e-05	-1.03771	9.43e-07	1.15e-05	-0.565077	0.00601847	0.0274728	0.211114	0.237854	0.706405	-0.133761	0.41222	0.978823
AT5G05110	NA	0.508435	3.83e-06	3.29e-05	0.49721	0.000180859	0.00138133	0.332598	0.010417	0.0434059	0.0316526	0.741083	0.923908	0.21016	0.0744918	0.894322
AT2G12462	NA	-0.681046	3.87e-06	3.32e-05	-0.491063	0.000447387	0.00304223	-0.548024	0.00016035	0.00113395	0.30062	0.00848215	0.264821	-0.0092961	0.940554	0.993775
AT1G71710	NA	0.568447	3.91e-06	3.35e-05	0.564986	7.3e-05	0.000614012	0.772351	7.18e-10	1.15e-08	0.316202	0.00313792	0.148873	0.23015	0.0354092	0.863549
AT2G23340	DEAR3	-0.622438	3.91e-06	3.35e-05	-0.641964	1.88e-06	2.19e-05	-0.637599	3.96e-06	3.87e-05	0.18789	0.0701953	0.557042	0.115874	0.310895	0.959533
AT4G11240	TOPP7	-0.497227	3.91e-06	3.35e-05	-0.505258	1.26e-05	0.000126542	-0.556094	1.33e-05	0.000118397	0.077891	0.385905	0.789399	0.114937	0.260875	0.952566
AT3G62120	AtProRS-Cyt	-0.463944	3.93e-06	3.37e-05	-0.403554	0.00295105	0.0154064	-0.313737	0.0121653	0.0493972	0.0972186	0.27826	0.728267	0.0368318	0.691217	0.982284
AT5G57160	ATLIG4	-0.652619	3.93e-06	3.37e-05	-0.774251	1.25e-07	1.75e-06	-0.429443	0.00490523	0.0230768	0.273294	0.041455	0.491303	0.106174	0.437428	0.978823
AT5G53350	CLPX	0.478144	3.97e-06	3.4e-05	0.456332	0.000596223	0.0039018	0.662802	2.92e-09	4.39e-08	0.0766144	0.442162	0.816119	0.0599415	0.565798	0.982284
AT1G79670	RFO1	-0.563531	3.99e-06	3.41e-05	-0.638431	1.1e-05	0.000111958	-0.435961	0.000758215	0.00453058	0.104057	0.305265	0.74374	0.105123	0.312677	0.959931
AT4G02920	NA	-0.70304	4e-06	3.42e-05	-0.494325	0.000349003	0.00245243	-0.696735	1.33e-08	1.85e-07	-0.00369625	0.970655	0.993562	0.0184002	0.859406	0.982284
AT5G17040	NA	-1.07327	4.03e-06	3.45e-05	-1.00672	0.000251095	0.00184051	-0.548368	0.0298711	0.101512	0.0096003	0.969001	0.993092	-0.320307	0.127961	0.914947
AT1G70520	ASG6	-0.622007	4.12e-06	3.52e-05	-0.805422	5.72e-06	6.12e-05	-0.538278	9.64e-05	0.000720344	0.164626	0.155476	0.639798	0.112336	0.306577	0.959533
AT1G23330	NA	0.576481	4.13e-06	3.53e-05	0.678811	2.42e-09	4.25e-08	0.822127	1.2e-12	2.63e-11	-0.132803	0.286007	0.732809	-0.074754	0.544857	0.982284
AT1G43010	NA	-0.962901	4.13e-06	3.53e-05	-0.301533	0.209542	0.386783	-0.593625	0.00907486	0.0388301	-0.346076	0.0791332	0.57096	-0.181868	0.326433	0.965734
AT1G61370	NA	-0.654501	4.13e-06	3.53e-05	-0.67195	1.81e-05	0.000175187	-0.500572	0.000356593	0.00232333	0.177921	0.170875	0.652275	0.16797	0.150849	0.936158
AT1G24735	NA	0.95228	4.14e-06	3.53e-05	0.686162	0.000169985	0.00130911	0.876703	2.33e-05	0.000197703	0.336858	0.124427	0.610652	0.138561	0.552018	0.982284
AT2G02310	AtPP2-B6	-1.65554	4.15e-06	3.54e-05	-1.98382	2.74e-10	5.32e-09	-2.13452	5.09e-11	9.34e-10	0.15805	0.549844	0.865723	0.0711944	0.776535	0.982284
AT3G61430	ATPIP1	0.500969	4.15e-06	3.54e-05	0.413816	0.0106275	0.0431984	0.530031	0.000660044	0.00400642	0.15437	0.181446	0.663777	0.0849785	0.512823	0.982284
AT1G10640	NA	1.68076	4.17e-06	3.56e-05	1.78696	9.53e-10	1.75e-08	2.69388	6.63e-16	1.83e-14	0.547103	0.170877	0.652275	-0.577224	0.233379	0.948597
AT5G05610	AL1	-0.510514	4.19e-06	3.57e-05	-0.496069	6.03e-05	0.000518963	-0.435995	0.000711505	0.00428133	0.0176255	0.842941	0.954057	0.00105328	0.991273	0.997988
AT1G47610	NA	1.92494	4.2e-06	3.58e-05	1.66795	1.75e-05	0.000169484	1.9173	4.48e-07	5.11e-06	0.370623	0.488833	0.84187	-0.0895441	0.872274	0.985215
AT5G57850	ADCL	-0.578949	4.21e-06	3.59e-05	-0.51588	0.00060859	0.00396906	-0.606371	0.000175939	0.00123557	-0.028735	0.801709	0.941952	-0.0335006	0.788459	0.982284
AT1G23210	AtGH9B6	1.07177	4.23e-06	3.6e-05	0.886747	0.000871689	0.00543407	0.936919	8.7e-05	0.000656135	0.273996	0.283754	0.731363	0.251355	0.315514	0.96191
AT4G28085	NA	0.715697	4.24e-06	3.61e-05	0.710631	4.24e-05	0.000377866	0.850933	4.55e-07	5.17e-06	-0.161341	0.347729	0.769691	-0.253941	0.131256	0.92117
AT1G72430	SAUR78	-0.532829	4.28e-06	3.64e-05	-0.474863	0.000123122	0.000982836	-0.358138	0.00474311	0.0224612	0.130309	0.196535	0.674238	0.0763825	0.455946	0.981374
AT3G20260	NA	-0.573767	4.28e-06	3.64e-05	-0.244588	0.0604714	0.161562	-0.276409	0.0624869	0.178777	0.0103531	0.925699	0.977884	0.0679988	0.566733	0.982284
AT3G59730	LecRK-V.6	-1.13865	4.28e-06	3.64e-05	-1.52111	1.7e-12	4.24e-11	-0.936143	8.79e-05	0.000662144	0.387333	0.0253621	0.425623	0.117242	0.521989	0.982284
AT3G14120	NUP107	-0.528321	4.3e-06	3.66e-05	-0.473103	0.000617274	0.00401999	-0.337121	0.0250737	0.0885505	0.189218	0.0761269	0.564267	0.147888	0.197601	0.941323
AT3G48240	NA	0.971032	4.31e-06	3.66e-05	1.18592	0.00011403	0.000917594	0.643421	0.00141797	0.00793039	0.0358817	0.884169	0.965968	0.364975	0.100904	0.911168
AT2G02070	AtIDD5	-0.668318	4.38e-06	3.72e-05	-0.441095	0.00396791	0.0196937	-0.426684	0.00183316	0.00994049	0.123303	0.30457	0.743589	0.181552	0.133398	0.924926
AT3G54210	PRPL17	-0.495012	4.39e-06	3.73e-05	-0.579729	0.000380821	0.0026418	-0.383548	0.00518129	0.0242018	0.0196692	0.85755	0.958635	-0.0568892	0.587858	0.982284
AT3G61540	NA	-0.57033	4.41e-06	3.74e-05	-0.55951	2.47e-05	0.000231383	-0.426047	0.00216222	0.0114816	0.14104	0.183763	0.665403	0.0772355	0.465155	0.982284
AT1G03830	GBPL1	-0.66279	4.42e-06	3.75e-05	-0.464022	0.00148616	0.00865228	-0.298639	0.102886	0.255478	0.203043	0.144948	0.630013	0.130473	0.357253	0.968989
AT2G39010	PIP2;6	0.941155	4.42e-06	3.75e-05	0.733346	1.58e-06	1.85e-05	1.17754	2.58e-10	4.36e-09	0.358044	0.0752348	0.564267	0.229099	0.259524	0.952018
AT3G61450	ATSYP73	1.38808	4.46e-06	3.79e-05	1.19497	0.000219243	0.00163234	1.45025	2.01e-09	3.07e-08	0.0244413	0.937346	0.982459	0.142809	0.639405	0.982284
AT1G46768	RAP2.1	0.76281	4.47e-06	3.79e-05	0.372775	0.0777148	0.193063	0.666581	1.26e-05	0.000112179	-0.112613	0.562019	0.869542	0.0630531	0.725371	0.982284
AT3G17510	CIPK1	0.494303	4.47e-06	3.79e-05	0.252642	0.0355756	0.110109	0.612089	4.06e-06	3.95e-05	0.154935	0.136755	0.623806	0.097827	0.449441	0.978913
AT1G50560	CYP705A25	-0.60069	4.5e-06	3.81e-05	-0.616477	2.24e-05	0.000211887	-0.633962	1.56e-07	1.89e-06	0.317027	0.000712079	0.0530892	0.231814	0.0187578	0.778895
AT2G42280	AKS3	-0.903753	4.5e-06	3.81e-05	-0.897124	5.84e-08	8.66e-07	-0.896894	2.53e-06	2.58e-05	-0.205852	0.200529	0.676868	-0.167903	0.367608	0.970584
AT5G16240	AAD1	0.613088	4.51e-06	3.81e-05	0.744457	1.13e-07	1.59e-06	1.01488	1.12e-13	2.67e-12	-0.221412	0.107057	0.600173	-0.180463	0.197652	0.941323
AT1G72200	NA	-0.510544	4.56e-06	3.85e-05	-0.619151	0.000139848	0.00110066	-0.492558	0.0014944	0.00830437	0.238145	0.0167967	0.364222	0.109497	0.385017	0.978049
AT3G50480	HR4	-2.63458	4.56e-06	3.86e-05	-2.2996	7.42e-06	7.79e-05	-2.47698	4.87e-06	4.67e-05	0.212505	0.532499	0.859664	0.251285	0.479209	0.982284
AT1G47290	3BETAHSD/D1	-0.461144	4.59e-06	3.88e-05	-0.400098	0.00146096	0.00851857	-0.26049	0.0413537	0.131038	0.0559041	0.500047	0.845527	0.0349451	0.708723	0.982284
AT4G21350	B80	-0.629163	4.59e-06	3.88e-05	-0.550197	0.000211071	0.00157993	-0.502408	8e-05	0.000610088	0.150011	0.13931	0.625217	0.0545653	0.602699	0.982284
AT5G09650	AtPPa6	-0.492776	4.64e-06	3.92e-05	-0.369085	0.00176373	0.0100155	-0.354246	0.00673051	0.0301789	0.103797	0.260772	0.718482	0.0697156	0.45094	0.979693
AT2G28190	AtSOD2	-0.511115	4.66e-06	3.93e-05	-0.416411	0.000335318	0.00236713	-0.535216	0.00021203	0.00145777	0.0433635	0.614241	0.887595	0.00263105	0.98164	0.997177
AT1G27950	LTPG1	0.586094	4.72e-06	3.98e-05	0.280417	0.0811332	0.198805	0.573602	0.000443321	0.00281975	0.342562	0.0105998	0.293504	0.0228762	0.872621	0.985326
AT2G15370	ATFUT5	-0.539312	4.74e-06	4e-05	-0.444517	0.000527349	0.00350903	-0.220251	0.101115	0.252654	0.0929725	0.344362	0.767814	-0.0112653	0.909945	0.992633
AT1G16310	NA	0.593789	4.77e-06	4.03e-05	0.671226	1.18e-05	0.000118853	0.793963	3.53e-09	5.28e-08	-0.0831678	0.547293	0.864396	-0.0468254	0.717441	0.982284
AT3G17420	GPK1	-0.58614	4.78e-06	4.03e-05	-0.550375	2.89e-06	3.26e-05	-0.387055	0.000614725	0.00376819	0.195243	0.0566923	0.526171	0.129243	0.223266	0.948597
AT3G09330	NA	-1.04294	4.79e-06	4.04e-05	-0.884878	7.17e-05	0.000604328	-1.00337	9.66e-05	0.000721406	0.0999413	0.610754	0.886578	-0.252026	0.205096	0.943049
AT5G24800	ATBZIP9	0.462765	4.8e-06	4.05e-05	0.328752	0.013322	0.051829	0.28688	0.0106538	0.0442603	-0.204089	0.0265127	0.43071	0.0802627	0.447662	0.978913
AT4G01450	UMAMIT30	-0.636282	4.81e-06	4.05e-05	-0.532466	6.46e-06	6.83e-05	-0.569387	3.79e-07	4.37e-06	0.26166	0.00248056	0.12675	0.212544	0.0192169	0.780762
AT1G65060	4CL3	-1.62304	4.82e-06	4.05e-05	-1.21826	7.17e-09	1.18e-07	-0.769091	0.0650384	0.184349	0.170252	0.635709	0.895737	-0.188355	0.659043	0.982284
AT1G14540	PER4	-0.670181	4.82e-06	4.06e-05	-0.549935	0.000151135	0.00118018	-0.484241	0.000589932	0.00362934	0.0979526	0.324519	0.755743	0.0174306	0.885501	0.988779
AT5G01490	ATCAX4	-0.597601	4.87e-06	4.1e-05	-0.656084	7.49e-07	9.3e-06	-0.497435	0.000262883	0.00176704	0.0694264	0.475091	0.834876	0.100083	0.387375	0.978823
AT1G53170	ATERF-8	0.947595	4.89e-06	4.12e-05	0.696773	0.000827522	0.00518754	0.440272	0.0579788	0.168675	0.160503	0.456274	0.821763	0.0551079	0.818958	0.982284
AT4G14880	ATCYS-3A	-0.407835	4.91e-06	4.13e-05	-0.40188	0.000836598	0.00523873	-0.208636	0.0937805	0.239344	0.130592	0.113059	0.606447	0.0360647	0.69646	0.982284
AT1G67810	SUFE2	-0.710929	4.93e-06	4.14e-05	-0.671596	8.1e-06	8.45e-05	-0.777617	1.57e-09	2.41e-08	-0.328229	0.00666139	0.233372	0.0399733	0.719759	0.982284
AT1G74920	ALDH10A8	-0.477695	4.95e-06	4.16e-05	-0.393852	0.00177677	0.0100833	-0.277935	0.0321456	0.107431	0.0662982	0.460047	0.823901	0.0797905	0.418038	0.978823
AT1G49390	NA	-0.818505	4.96e-06	4.17e-05	-1.11347	3.78e-08	5.71e-07	-1.00124	9.94e-08	1.24e-06	0.277459	0.0398727	0.485892	0.304116	0.0262772	0.830861
AT5G48400	ATGLR1.2	0.881614	5e-06	4.2e-05	0.494567	0.0234963	0.0809913	0.7367	8.98e-05	0.000675301	0.0255527	0.903458	0.972205	0.369066	0.051629	0.878005
AT4G01330	NA	-0.513997	5.04e-06	4.23e-05	-0.499014	0.142222	0.296108	-0.371397	0.0127947	0.0515026	-0.0570718	0.680448	0.908739	-0.00923221	0.945602	0.993775
AT1G24793	AtLpxC1	-1.37375	5.06e-06	4.25e-05	-2.14142	0.0480024	0.137141	-4.50141	1.37e-05	0.000121312	0.279542	0.759984	0.929149	1.879	0.0487573	0.878005
AT5G08370	AGAL2	-0.549583	5.11e-06	4.28e-05	-0.391132	0.0108022	0.0437938	-0.452867	0.000442082	0.00281447	-0.301948	0.00760911	0.249856	0.214338	0.043558	0.878005
AT2G13790	ATSERK4	-0.656841	5.12e-06	4.29e-05	-0.497097	0.0015047	0.00874251	-0.384866	0.00791653	0.0345173	0.128543	0.324607	0.755829	0.212168	0.107087	0.911533
AT4G14680	APS3	-0.778183	5.17e-06	4.33e-05	-0.650807	0.000142068	0.00111659	-0.85448	2.38e-09	3.61e-08	0.0342498	0.80525	0.942931	0.252042	0.0273731	0.833757
AT1G60800	AtNIK3	-0.475463	5.18e-06	4.34e-05	-0.362232	0.00691659	0.0308105	-0.0982915	0.439708	0.653485	0.0228214	0.824956	0.948824	-0.0310505	0.753394	0.982284
AT1G18330	EPR1	-0.801986	5.2e-06	4.35e-05	-0.914645	0.00967452	0.0401501	-1.08922	2.12e-13	4.92e-12	-0.115117	0.465434	0.826623	0.144496	0.324423	0.96527
AT1G15020	ATQSOX1	-0.474493	5.23e-06	4.38e-05	-0.427078	0.0024121	0.0130438	-0.328431	0.0105929	0.0440486	0.0931321	0.323541	0.755017	0.0347108	0.727589	0.982284
AT3G50760	GATL2	-0.71497	5.23e-06	4.38e-05	-0.607001	0.000130821	0.00103744	-0.306977	0.123445	0.290146	0.0681272	0.618476	0.888932	-0.263435	0.0903175	0.908922
AT5G46110	APE2	-0.700768	5.24e-06	4.39e-05	-0.928381	8.95e-08	1.29e-06	-1.00134	6.5e-06	6.1e-05	-0.400998	0.00378013	0.166785	-0.169675	0.302637	0.957609
AT1G23720	NA	-0.44524	5.26e-06	4.4e-05	-0.471808	0.000301207	0.00215349	-0.291587	0.014312	0.0564977	0.104114	0.285774	0.732809	-0.00362447	0.971126	0.994864
AT5G07580	DEWAX2	-0.63761	5.26e-06	4.4e-05	-0.540141	0.00168308	0.00962782	-0.406267	0.0127648	0.0514102	0.0454298	0.732271	0.921468	0.103983	0.472609	0.982284
AT1G12220	RPS5	-0.879514	5.34e-06	4.46e-05	-0.790337	4.96e-05	0.000434776	-0.641958	0.0021315	0.0113534	0.187073	0.293202	0.736875	0.31405	0.0613386	0.887385
AT2G22122	NA	-1.92378	5.34e-06	4.46e-05	-1.96275	1.31e-32	1.26e-30	-2.53722	9.93e-70	2.7e-67	0.297162	0.031784	0.456953	0.221087	0.116914	0.914947
AT5G09978	PEP7	-0.530757	5.36e-06	4.47e-05	-0.75168	1.19e-10	2.42e-09	-0.327836	0.0327336	0.108978	0.232187	0.0148687	0.338954	0.0237071	0.833551	0.982284
AT3G50290	NA	1.41852	5.42e-06	4.52e-05	1.54839	3.77e-07	4.94e-06	1.35322	1.03e-06	1.11e-05	-0.0944897	0.805171	0.94293	0.225494	0.522365	0.982284
AT5G54870	NA	0.422005	5.54e-06	4.62e-05	0.287356	0.0238467	0.0818671	0.483838	2.68e-05	0.000225216	0.120016	0.149845	0.634064	0.10905	0.247521	0.94909
AT3G25290	NA	0.583013	5.55e-06	4.63e-05	0.678127	1.18e-07	1.65e-06	0.7638	4.39e-09	6.48e-08	0.124953	0.252202	0.713267	-0.00604465	0.956883	0.993775
AT2G35270	AHL21	-0.641522	5.56e-06	4.64e-05	-0.564098	1.54e-05	0.000151271	-0.4936	0.000503104	0.00314542	0.144678	0.159615	0.643685	0.0995852	0.382433	0.977516
AT1G02440	ARFD1A	-1.81925	5.58e-06	4.65e-05	-2.76942	7.05e-13	1.85e-11	-1.4225	0.00110565	0.00637522	0.398831	0.161035	0.645457	-0.387044	0.243945	0.94873
AT2G45290	TKL2	-0.479738	5.6e-06	4.67e-05	-0.456689	0.000210764	0.00157815	-0.243701	0.0551249	0.162493	0.0629479	0.499826	0.845457	0.0244175	0.805962	0.982284
AT5G64250	NA	-0.472138	5.73e-06	4.77e-05	-0.38004	0.012535	0.0494404	-0.499435	0.000224088	0.00152982	-0.0383287	0.690223	0.911661	0.0227843	0.838468	0.982284
AT5G23570	ATSGS3	-0.633472	5.81e-06	4.84e-05	-0.505675	0.00456858	0.0221153	-0.344688	0.0459431	0.141887	0.0221517	0.858912	0.958899	-0.0433282	0.751647	0.982284
AT3G10420	SPD1	0.527065	5.84e-06	4.86e-05	0.265847	0.102258	0.233864	0.648496	2.34e-07	2.78e-06	0.032255	0.76211	0.929341	-0.0323025	0.763316	0.982284
AT2G39810	ESD6	-0.536185	5.85e-06	4.87e-05	-0.344658	0.0190099	0.0687375	-0.325641	0.0310035	0.104531	0.0801215	0.467392	0.828781	0.121788	0.309386	0.959533
AT2G26510	NAT3	-0.531473	5.87e-06	4.88e-05	-0.469703	0.000131162	0.00103942	-0.395754	0.000838933	0.00495442	-0.0208263	0.816797	0.946724	0.0434099	0.648801	0.982284
AT1G20510	OPCL1	-0.533879	5.89e-06	4.89e-05	-0.50196	0.000700573	0.00449236	-0.450982	0.00134896	0.00758442	0.161168	0.122443	0.6105	0.182487	0.0674501	0.887385
AT1G19650	NA	0.817956	5.9e-06	4.9e-05	0.605201	0.00111155	0.0067082	0.689236	1.55e-05	0.00013571	0.291526	0.128847	0.614932	0.145816	0.438468	0.978823
AT1G13340	ISTL6	0.784684	5.96e-06	4.95e-05	0.658473	0.00132971	0.00782883	0.52693	0.00337937	0.0168635	-0.0291807	0.875221	0.96317	0.231076	0.190515	0.941257
AT3G53960	NA	1.31239	5.96e-06	4.95e-05	1.42611	1.08e-05	0.000110011	1.52302	5.12e-11	9.38e-10	-0.455645	0.211831	0.68455	0.110927	0.725525	0.982284
AT5G07400	NA	-0.666138	5.97e-06	4.95e-05	-0.442462	0.00428787	0.0209819	-0.352029	0.0192181	0.0718293	0.0868417	0.511906	0.851227	0.0831919	0.534158	0.982284
AT5G63590	ATFLS3	0.455007	6.07e-06	5.03e-05	0.489617	1.88e-05	0.000181405	0.560047	4.43e-07	5.06e-06	0.056477	0.53197	0.859511	0.0590096	0.521849	0.982284
AT1G53380	NA	-0.580047	6.08e-06	5.04e-05	-0.484238	4.4e-05	0.000390252	-0.35351	0.00684424	0.0306193	0.0654969	0.497607	0.845261	0.0424974	0.691233	0.982284
AT2G34680	AIR9	-0.540817	6.17e-06	5.12e-05	-0.588474	0.000206991	0.00155294	-0.25423	0.106472	0.261496	0.207393	0.0800045	0.572094	0.150945	0.236605	0.948597
AT5G13980	NA	-0.541127	6.17e-06	5.12e-05	-0.548761	6.31e-05	0.000540423	-0.415714	0.0021407	0.0113918	0.16973	0.119495	0.607397	0.197667	0.0878001	0.908922
AT1G49430	LACS2	0.570457	6.23e-06	5.16e-05	0.78761	4.34e-12	1.03e-10	0.959165	9.71e-17	2.84e-15	-0.0817671	0.513447	0.851584	-0.121978	0.338649	0.967441
AT5G54030	NA	0.8715	6.23e-06	5.16e-05	0.643633	0.0017891	0.0101432	0.985593	1.65e-08	2.29e-07	0.396951	0.0538867	0.521203	0.278967	0.165556	0.940096
AT2G18710	SCY1	-0.508853	6.28e-06	5.2e-05	-0.557243	0.000305128	0.00217833	-0.577525	8.7e-05	0.000656172	-0.0660062	0.586641	0.878114	0.0651465	0.585075	0.982284
AT5G16530	PIN5	-1.0115	6.28e-06	5.2e-05	-1.98831	4.47e-13	1.19e-11	-2.11133	1.19e-19	4.31e-18	-0.110689	0.541388	0.863682	0.152551	0.37185	0.973238
AT3G10040	HRA1	1.055	6.29e-06	5.21e-05	1.00982	6.11e-05	0.000525475	0.607151	0.011963	0.0487447	0.126525	0.640019	0.896582	0.773027	0.00068386	0.169002
AT5G40690	NA	0.441835	6.3e-06	5.21e-05	0.309447	0.0103893	0.0424715	0.548903	7.67e-05	0.000586858	-0.0212789	0.810077	0.944841	-0.0124143	0.920134	0.993775
AT3G14590	NTMC2T6.2	0.641168	6.32e-06	5.22e-05	0.609869	0.000149492	0.00116854	0.865045	2.19e-09	3.33e-08	0.093317	0.430639	0.811574	0.036874	0.749504	0.982284
AT5G05500	AtPRPL1	0.430474	6.32e-06	5.23e-05	0.469116	0.000383934	0.00265819	0.645384	1.25e-05	0.00011207	0.0787681	0.384542	0.788912	-0.14743	0.202519	0.9427
AT2G47590	PHR2	-0.527747	6.34e-06	5.24e-05	-0.319523	0.0442785	0.129057	-0.363931	0.0117818	0.0481384	0.0322884	0.760979	0.929179	-9.02e-05	0.999334	0.999737
AT5G42630	ATS	-0.758356	6.35e-06	5.25e-05	-0.481086	0.00398956	0.019784	-0.74798	2.37e-06	2.43e-05	-0.140983	0.250784	0.712707	0.0674724	0.586459	0.982284
AT1G70790	CAR9	0.597404	6.38e-06	5.27e-05	0.428676	0.00681147	0.0304309	0.41731	0.00271257	0.0139647	0.30637	0.0091943	0.273607	0.43782	0.00055589	0.152501
AT3G05170	NA	0.52712	6.4e-06	5.28e-05	0.643057	2.52e-06	2.86e-05	0.773161	3.81e-09	5.66e-08	0.0627746	0.576033	0.873876	0.00263174	0.982779	0.997177
AT2G48020	ZIF2	-0.481385	6.43e-06	5.3e-05	-0.430203	0.000576019	0.00379004	-0.291988	0.025184	0.0888639	-0.0128311	0.892087	0.968981	-0.0460089	0.656089	0.982284
AT1G06840	NA	-0.528814	6.45e-06	5.32e-05	-0.541251	0.000158072	0.00122891	-0.48726	0.000830633	0.00490801	0.0878349	0.390087	0.792096	0.14169	0.170338	0.940307
AT2G26910	ABCG32	0.61822	6.48e-06	5.35e-05	0.629417	5.77e-06	6.16e-05	0.991378	1.23e-12	2.69e-11	0.0916672	0.510469	0.850228	0.0236221	0.863331	0.982894
AT1G07320	EMB2784	-0.499588	6.53e-06	5.38e-05	-0.524076	0.000304282	0.00217345	-0.459368	0.00137871	0.00773803	-0.00497909	0.963559	0.991639	0.0577425	0.601499	0.982284
AT4G12170	NA	-3.27739	6.56e-06	5.4e-05	-3.17585	4.64e-07	5.98e-06	-2.55162	6.78e-06	6.34e-05	0.290461	0.494228	0.84442	0.186567	0.654157	0.982284
AT5G44785	OSB3	-0.561143	6.59e-06	5.43e-05	-0.274223	0.0804853	0.197661	-0.296431	0.0345659	0.113937	-0.0301574	0.786547	0.937749	0.0292231	0.79903	0.982284
AT5G07200	ATGA20OX3	-1.00082	6.6e-06	5.44e-05	-0.796364	0.0048252	0.0230994	-0.747572	0.00311349	0.0157234	-0.214144	0.259441	0.718284	0.094075	0.651082	0.982284
AT5G58410	NA	-0.564426	6.62e-06	5.44e-05	-0.518005	0.000686245	0.00441528	-0.174384	0.249753	0.461556	0.132033	0.2921	0.735994	0.160897	0.223134	0.948597
AT3G44700	NA	-2.06912	6.62e-06	5.45e-05	-1.7356	9.65e-05	0.000789097	-2.02614	1.54e-05	0.000135427	0.171203	0.570498	0.871534	-0.195752	0.544515	0.982284
AT4G15330	CYP705A1	-0.575655	6.62e-06	5.45e-05	-0.695401	1.57e-05	0.000153591	-0.433861	0.000314983	0.00207591	0.120771	0.277342	0.727567	0.152048	0.132902	0.924926
AT5G57110	ACA8	0.494173	6.71e-06	5.51e-05	0.495054	8.06e-05	0.000671601	0.682421	1.92e-07	2.3e-06	0.176782	0.114778	0.607034	0.13409	0.233666	0.948597
AT4G27640	IMB4	-0.468465	6.77e-06	5.56e-05	-0.53826	1.38e-05	0.000137631	-0.46783	0.000626506	0.00383454	0.129216	0.153169	0.636451	0.187095	0.0435047	0.878005
AT5G23920	NA	0.434191	6.82e-06	5.6e-05	0.344518	0.00397744	0.0197367	0.470444	0.000422853	0.00271064	0.0587241	0.518953	0.853933	-0.00702339	0.948457	0.993775
AT3G52500	NA	-0.474695	6.87e-06	5.64e-05	-0.529565	1.5e-05	0.000148221	-0.264945	0.0282578	0.0973285	0.244364	0.00977933	0.280143	0.0392552	0.666463	0.982284
AT2G46760	AtGulLO6	0.677884	6.89e-06	5.66e-05	0.777845	6.22e-06	6.61e-05	0.97676	1.43e-10	2.5e-09	-0.623631	0.000213545	0.0212027	-0.0239405	0.876892	0.986554
AT3G47730	ABCA2	-0.516158	6.9e-06	5.66e-05	-0.536431	0.000183672	0.00139713	-0.310438	0.0258616	0.0907232	0.0674974	0.535117	0.861809	0.108836	0.327575	0.965837
AT5G57710	SMAX1	-0.495479	6.93e-06	5.69e-05	-0.27746	0.0626505	0.16561	-0.107607	0.479999	0.686956	0.14344	0.167555	0.649405	0.017602	0.877423	0.986878
AT3G46820	TOPP5	-0.500447	7.05e-06	5.78e-05	-0.552505	6.79e-05	0.00057721	-0.353026	0.0155175	0.060263	0.0722035	0.441906	0.816009	0.0628023	0.5996	0.982284
AT2G24550	NA	-0.507853	7.11e-06	5.83e-05	-0.461495	0.00276359	0.0145951	-0.515653	0.000443419	0.00281975	0.0197239	0.868142	0.961192	0.0116692	0.934964	0.993775
AT1G26360	ATMES13	0.81539	7.16e-06	5.87e-05	0.755572	0.000276619	0.0019995	0.854043	1.4e-05	0.000123635	0.0691421	0.731896	0.921468	0.0241296	0.905786	0.991734
AT5G51460	ATTPPA	-0.678392	7.18e-06	5.88e-05	-0.503934	0.000185076	0.00140646	-0.49934	0.000819379	0.0048518	0.0693894	0.518115	0.853902	0.0681802	0.542584	0.982284
AT4G15360	CYP705A3	-3.42693	7.21e-06	5.91e-05	-3.89483	3.02e-05	0.000277052	-4.23533	3.88e-06	3.8e-05	-0.508942	0.281336	0.730873	-0.323646	0.486885	0.982284
AT5G01250	NA	0.424936	7.23e-06	5.92e-05	0.417122	0.00431161	0.0210804	0.518651	4.87e-05	0.000386697	0.00114502	0.990562	0.99687	0.0461619	0.680511	0.982284
AT2G19460	NA	-0.800369	7.24e-06	5.93e-05	-0.626547	5.65e-05	0.000489724	-0.746148	6.33e-06	5.95e-05	0.00368978	0.980483	0.995158	-0.0969768	0.537366	0.982284
AT2G44460	BGLU28	-3.06378	7.26e-06	5.94e-05	-0.385995	0.656341	0.792025	-2.48203	1.21e-06	1.29e-05	0.261999	0.531679	0.859511	0.418239	0.238512	0.948617
AT5G65440	NA	-0.53744	7.32e-06	5.99e-05	-0.52163	0.000333259	0.00235622	-0.276063	0.0782266	0.211401	0.251874	0.0233661	0.408566	0.242535	0.0405839	0.878005
AT2G16890	NA	0.921245	7.35e-06	6.01e-05	0.632201	0.000487554	0.00327942	0.914923	4.67e-07	5.31e-06	0.417948	0.268122	0.722514	0.00853804	0.981016	0.997148
AT3G11540	SPY	-0.486366	7.41e-06	6.05e-05	-0.384496	0.00827064	0.0355186	-0.384202	0.00256102	0.0132858	0.0918576	0.324631	0.755829	0.171936	0.0826117	0.907667
AT5G61480	PXY	-0.643501	7.43e-06	6.07e-05	-0.693842	3.01e-06	3.37e-05	-0.502645	0.000470791	0.00297092	0.326858	0.00890901	0.271285	0.200376	0.125411	0.914947
AT1G26920	NA	0.498673	7.45e-06	6.08e-05	0.673525	1.31e-09	2.35e-08	0.688974	2.48e-08	3.36e-07	-0.0619613	0.503776	0.846793	-0.0093035	0.924805	0.993775
AT5G62680	AtNPF2.11	-0.601948	7.47e-06	6.1e-05	-0.693114	6.72e-08	9.84e-07	-0.564473	4.86e-07	5.51e-06	0.22383	0.0118348	0.310174	0.0748214	0.418556	0.978823
AT5G42980	ATH3	-0.444811	7.49e-06	6.11e-05	-0.322259	0.00973391	0.040331	-0.380029	0.00282489	0.0144494	0.0285716	0.715538	0.916812	-0.0192601	0.847582	0.982284
AT1G72810	NA	-0.488886	7.52e-06	6.13e-05	-0.440662	0.000371332	0.00258401	-0.289493	0.0207963	0.0765718	0.0419482	0.657804	0.902875	0.0476511	0.651086	0.982284
AT1G61430	NA	-0.765507	7.53e-06	6.14e-05	-0.672965	0.000670242	0.00432323	-0.659238	0.000675741	0.00408821	-0.0330348	0.832079	0.951082	0.192465	0.209797	0.946954
AT2G30220	NA	2.11026	7.69e-06	6.27e-05	2.41635	1.86e-10	3.68e-09	1.93634	6.9e-06	6.44e-05	0.248227	0.687203	0.910781	0.212753	0.738723	0.982284
AT5G50400	ATPAP27	-0.468909	7.72e-06	6.29e-05	-0.616126	7.23e-07	9e-06	-0.324829	0.00700491	0.0312208	0.14676	0.111332	0.604432	0.0831363	0.38821	0.978823
AT2G44280	NA	0.715055	7.73e-06	6.29e-05	0.632676	0.000123312	0.000984007	0.704736	5.56e-06	5.28e-05	-0.0272596	0.873283	0.962698	-0.00938926	0.953992	0.993775
AT3G06470	ELO2	-0.572629	7.83e-06	6.38e-05	-0.604508	9.37e-06	9.65e-05	-0.526611	0.00112201	0.00645837	-0.023837	0.827771	0.949886	-0.0584032	0.628751	0.982284
AT5G23380	NA	-0.699569	7.91e-06	6.44e-05	-0.666739	0.000135083	0.00106708	-0.874642	1.98e-09	3.03e-08	-0.153946	0.232041	0.702154	0.0196491	0.871127	0.985061
AT3G27020	AtYSL6	0.456748	7.92e-06	6.45e-05	0.29872	0.0102786	0.042109	0.58807	3.92e-06	3.83e-05	0.0739033	0.399727	0.797647	0.030613	0.771559	0.982284
AT3G44735	ATPSK3	0.740026	8.02e-06	6.52e-05	0.748421	3.45e-06	3.84e-05	0.63713	0.000122268	0.000889207	0.162092	0.309547	0.74649	0.212563	0.220049	0.948597
AT1G69450	NA	-0.418497	8.05e-06	6.55e-05	-0.531912	3.27e-05	0.00029846	-0.347895	0.00512122	0.0239513	0.164149	0.0453486	0.50362	0.169786	0.0661035	0.887385
AT1G64500	NA	-1.20678	8.06e-06	6.55e-05	-1.56118	1.68e-07	2.31e-06	-1.28893	4.14e-06	4.02e-05	-0.113931	0.559759	0.868511	-0.147937	0.453996	0.981194
AT5G07300	BON2	-0.430328	8.09e-06	6.57e-05	-0.420836	0.00133551	0.00785895	-0.416131	0.000472487	0.00297993	0.0853543	0.302462	0.743248	0.164189	0.0641527	0.887385
AT5G51380	NA	-0.60436	8.11e-06	6.58e-05	-0.360161	0.0267776	0.0893889	-0.418707	0.00988537	0.0416451	0.1965	0.0948641	0.584897	0.171195	0.164372	0.938584
AT3G52480	NA	-0.703196	8.17e-06	6.63e-05	-0.696415	0.000495267	0.00332274	-0.893387	1.85e-06	1.91e-05	-0.223328	0.129966	0.615752	-0.0273958	0.877027	0.986615
AT4G25835	NA	-0.633282	8.17e-06	6.63e-05	-0.460773	0.0113353	0.0455434	-0.452377	0.00297921	0.0151414	0.182282	0.101434	0.591728	0.048192	0.716417	0.982284
AT4G01770	RGXT1	-0.700889	8.21e-06	6.66e-05	-0.927308	4.58e-05	0.000405184	-1.04688	1.28e-09	1.99e-08	-0.0597376	0.656741	0.902567	0.0942175	0.502591	0.982284
AT5G58550	EOL2	-0.825498	8.22e-06	6.67e-05	-0.585782	0.00347589	0.0176377	-0.146334	0.438478	0.652431	0.238365	0.404779	0.801197	0.237874	0.456661	0.981374
AT3G04960	NA	-3.0339	8.27e-06	6.7e-05	-1.73725	0.000877157	0.00546437	-1.66242	0.0062997	0.0285228	0.42649	0.326243	0.757176	-0.135407	0.749338	0.982284
AT3G56160	NA	-0.610166	8.34e-06	6.76e-05	-0.482916	0.00060104	0.00392876	-0.434034	0.000795892	0.00473286	0.130739	0.289694	0.735781	0.121159	0.334249	0.966495
AT4G01040	NA	-0.513248	8.34e-06	6.76e-05	-0.38715	0.00652814	0.0294228	-0.389973	0.00196364	0.0105631	-0.00296719	0.976039	0.994718	0.0236343	0.826828	0.982284
AT5G35735	NA	-0.556988	8.35e-06	6.76e-05	-0.32803	0.0145394	0.0554836	-0.224747	0.0941957	0.239971	0.0175044	0.853284	0.957904	-0.0520557	0.64242	0.982284
AT3G16310	NA	-0.543256	8.48e-06	6.87e-05	-0.545379	6.86e-06	7.25e-05	-0.501849	3.04e-05	0.000251879	0.130192	0.193261	0.67381	0.0971828	0.350122	0.968868
AT1G01453	NA	0.995299	8.55e-06	6.92e-05	1.17302	1.2e-05	0.000121108	1.31619	9.52e-07	1.03e-05	-0.000497893	0.998438	0.999196	-0.2467	0.375861	0.975803
AT4G00380	FDM2	-0.984527	8.55e-06	6.92e-05	-0.788266	3.44e-05	0.000312651	-0.719992	0.000331837	0.0021754	0.218248	0.139812	0.625469	0.00691453	0.965131	0.993775
AT5G14420	RGLG2	0.435117	8.59e-06	6.95e-05	0.3116	0.0223875	0.0781197	0.59301	3.22e-06	3.2e-05	0.0343459	0.725291	0.91964	-0.00462732	0.965286	0.993775
AT4G25050	ACP4	-1.00754	8.65e-06	6.99e-05	-1.0691	7e-06	7.38e-05	-1.11272	1.08e-06	1.16e-05	-0.420676	0.0368562	0.47685	-0.113549	0.603559	0.982284
AT1G18500	IPMS1	-0.48838	8.7e-06	7.03e-05	-0.476247	0.000297109	0.00212817	-0.438417	0.00163684	0.00900527	0.196535	0.0505109	0.516015	0.190299	0.0638297	0.887385
AT2G38820	NA	0.695159	8.7e-06	7.03e-05	0.668996	0.101179	0.232268	0.409009	0.0317202	0.106275	-0.0537875	0.742996	0.924372	0.192942	0.318864	0.963138
AT5G24600	NA	1.23748	8.7e-06	7.03e-05	1.51797	3.16e-08	4.82e-07	1.10937	4e-05	0.000324102	-0.139268	0.688977	0.911354	0.0395943	0.902717	0.991618
AT3G59780	NA	-0.648011	8.72e-06	7.04e-05	-0.562315	0.000206872	0.00155266	-0.438521	0.00309777	0.0156583	0.088444	0.486145	0.840377	0.0440462	0.741681	0.982284
AT1G72900	NA	-0.693766	8.74e-06	7.06e-05	-0.577894	0.00800848	0.034616	-0.451963	0.0136822	0.0544452	-0.247432	0.0639271	0.54776	-0.0194471	0.89417	0.989731
AT2G44970	NA	0.46677	8.84e-06	7.13e-05	0.480829	0.000239082	0.00176315	0.631161	1.09e-06	1.17e-05	0.0842073	0.351023	0.770288	0.0692239	0.498532	0.982284
AT1G07890	APX1	-0.460076	8.87e-06	7.15e-05	-0.297589	0.00566146	0.0262751	-0.224835	0.106463	0.261496	-0.0457363	0.58839	0.879135	-0.156014	0.139233	0.931061
AT3G56170	CAN	0.497902	8.87e-06	7.15e-05	0.422885	0.000456399	0.00309161	0.519023	1.55e-05	0.00013606	0.0727027	0.501129	0.845915	0.13664	0.216257	0.947733
AT5G65090	BST1	0.601946	8.89e-06	7.16e-05	0.715628	5e-06	5.39e-05	0.781088	2.69e-06	2.74e-05	0.124211	0.36204	0.776377	0.0383461	0.784554	0.982284
AT3G03780	ATMS2	-0.579503	9.01e-06	7.25e-05	-0.510569	4.81e-05	0.000423454	-0.184637	0.139822	0.315922	0.101519	0.428098	0.811214	0.0190829	0.877611	0.986953
AT5G26310	UGT72E3	-0.475208	9.03e-06	7.27e-05	-0.567368	3.16e-05	0.000289114	-0.371965	0.00327123	0.0164084	0.110525	0.250765	0.712707	0.0578965	0.587675	0.982284
AT4G03280	PETC	-0.739926	9.06e-06	7.29e-05	-0.717496	0.000512192	0.00341809	-0.354596	0.0819267	0.21817	-0.45306	0.00357485	0.161756	-0.501525	0.00348685	0.426523
AT4G36220	CYP84A1	-1.6897	9.11e-06	7.33e-05	-1.61494	6.47e-27	4.65e-25	-1.39296	3.52e-27	1.97e-25	0.534126	2.77e-06	0.000538068	0.34775	0.00259304	0.361781
AT5G58620	TZF9	-0.476789	9.12e-06	7.34e-05	-0.408865	0.00235109	0.0127927	-0.258004	0.0258716	0.090744	0.108911	0.259115	0.718284	0.118512	0.238389	0.948617
AT3G59050	ATPAO3	0.51832	9.14e-06	7.35e-05	0.464901	0.000213526	0.00159571	0.623582	1.58e-06	1.65e-05	0.137584	0.232178	0.702154	0.0569818	0.632989	0.982284
AT5G56980	NA	0.475428	9.16e-06	7.36e-05	0.493849	0.00165211	0.00947133	0.675161	1.71e-07	2.06e-06	0.178732	0.0663873	0.549978	0.0878799	0.402059	0.978823
AT5G28610	NA	-1.08641	9.21e-06	7.4e-05	-1.62772	2.06e-07	2.79e-06	-1.3229	1.71e-07	2.06e-06	-0.0587804	0.776658	0.93533	0.0839438	0.706181	0.982284
AT5G62390	ATBAG7	-0.473709	9.26e-06	7.44e-05	-0.328186	0.0114816	0.0460633	-0.388675	0.00468047	0.0221953	0.00462467	0.96191	0.991197	0.0881159	0.387893	0.978823
AT4G38830	CRK26	-0.658419	9.27e-06	7.44e-05	-0.672452	6.81e-05	0.000578615	-0.646657	7.67e-05	0.000586858	0.168324	0.191301	0.671788	0.179943	0.191323	0.941257
AT5G12870	ATMYB46	0.702314	9.29e-06	7.46e-05	1.27385	2.14e-10	4.19e-09	1.11209	1.67e-11	3.22e-10	-1.02896	1.33e-07	3.71e-05	-0.291449	0.0641216	0.887385
AT1G74180	AtRLP14	-0.917129	9.37e-06	7.52e-05	-0.904095	4.06e-06	4.44e-05	-0.917152	6.31e-06	5.94e-05	0.423656	0.021889	0.398883	0.42365	0.0139089	0.754354
AT5G57360	ADO1	-0.462597	9.42e-06	7.55e-05	-0.379412	0.00418401	0.0205837	-0.197721	0.105032	0.259191	-0.0107291	0.911599	0.974386	-0.0428136	0.647354	0.982284
AT5G04440	NA	-0.4759	9.43e-06	7.57e-05	-0.382807	0.00123038	0.00731564	-0.368555	0.00320151	0.0161131	0.0182855	0.850495	0.957025	-0.00542641	0.955907	0.993775
AT4G12550	AIR1	-0.814352	9.62e-06	7.71e-05	-1.05779	3.14e-09	5.41e-08	-0.859917	7.76e-07	8.56e-06	0.659878	1.5e-05	0.00227399	0.535822	0.000192921	0.0758495
AT2G38090	NA	0.553019	9.74e-06	7.8e-05	0.668116	3.34e-06	3.73e-05	0.636513	4.98e-06	4.77e-05	-0.00868038	0.943417	0.984815	0.102642	0.374252	0.975202
AT1G23890	NA	-0.572827	9.75e-06	7.81e-05	-0.530725	9.5e-05	0.000779177	-0.549441	0.000122747	0.000892398	0.0901757	0.432461	0.81236	0.0485837	0.683337	0.982284
AT5G24165	NA	-0.538356	9.8e-06	7.85e-05	-0.684623	3.04e-10	5.86e-09	-0.751098	6.98e-08	8.94e-07	0.100451	0.212621	0.684707	0.00377922	0.974841	0.995704
AT1G74440	NA	-1.42182	9.85e-06	7.89e-05	-1.60796	8.04e-08	1.16e-06	-1.14785	0.000276145	0.0018469	0.147777	0.532664	0.859797	0.0371776	0.870699	0.984942
AT3G44798	NA	-0.824982	9.97e-06	7.98e-05	-0.900393	3.34e-06	3.73e-05	-0.825924	8.62e-05	0.000651324	-0.138676	0.402736	0.800004	-0.235506	0.177542	0.941257
AT2G32950	ATCOP1	-0.45055	1.01e-05	8.05e-05	-0.406242	0.00282879	0.0148867	-0.172474	0.188632	0.384971	0.165903	0.0793012	0.57096	0.103377	0.312207	0.959814
AT5G49680	NA	-0.601252	1.01e-05	8.05e-05	-0.562959	0.000209252	0.00156785	-0.0830407	0.761756	0.880083	0.34668	0.00911089	0.273066	0.216824	0.164201	0.938584
AT5G46040	NA	-0.728531	1.01e-05	8.08e-05	-0.84418	0.0302558	0.097785	-0.524613	0.000821139	0.00485964	0.0370889	0.814548	0.946351	-0.0589744	0.674563	0.982284
AT2G20780	NA	-0.498144	1.01e-05	8.1e-05	-0.46563	0.00048091	0.00324233	-0.502086	3.01e-05	0.000249493	0.0812122	0.353298	0.77135	0.116235	0.228055	0.948597
AT1G07750	NA	-0.444053	1.01e-05	8.11e-05	-0.623792	1.12e-08	1.81e-07	-0.387642	0.00505667	0.0236693	0.104599	0.199385	0.676868	0.0161677	0.865624	0.983545
AT1G78990	NA	0.505061	1.02e-05	8.11e-05	0.746149	5.76e-07	7.31e-06	1.00479	3.02e-15	8.05e-14	-0.208858	0.13079	0.616773	-0.278573	0.0146862	0.756491
AT4G11550	NA	-0.959928	1.03e-05	8.19e-05	-0.81839	0.000261211	0.0019013	-0.834621	0.000241433	0.00163719	0.0692583	0.720935	0.918755	0.0553539	0.77725	0.982284
AT2G40570	NA	-0.70454	1.03e-05	8.23e-05	-0.298345	0.0445397	0.12967	-0.686258	8.45e-05	0.000640651	-0.154696	0.285357	0.732809	0.0430835	0.761915	0.982284
AT2G45040	NA	-0.865402	1.04e-05	8.27e-05	-0.220051	0.269834	0.456116	-0.0939164	0.616144	0.788927	-0.159545	0.339017	0.7644	-0.278328	0.0992273	0.911002
AT3G09210	PTAC13	-0.620337	1.05e-05	8.34e-05	-0.549218	0.00155167	0.00897663	-0.390197	0.0217276	0.0792149	-0.0495938	0.710894	0.915931	-0.0964145	0.468925	0.982284
AT5G03240	UBQ3	-0.382342	1.05e-05	8.34e-05	-0.395104	0.000849129	0.00530995	-0.41966	0.000304257	0.00201356	-0.0965071	0.222668	0.694423	-0.00913661	0.925529	0.993775
AT3G61010	NA	-0.536426	1.05e-05	8.38e-05	-0.711675	4.03e-06	4.41e-05	-0.533473	0.000168149	0.00118495	0.227305	0.0359318	0.473739	0.355284	0.00163301	0.285947
AT3G62380	NA	4.2107	1.06e-05	8.41e-05	3.90003	5.22e-05	0.00045625	2.85077	8.69e-05	0.000655845	-0.0192023	0.99143	NA	1.25158	0.383133	0.977516
AT1G22550	NPF5.16	-0.49823	1.06e-05	8.43e-05	-0.798731	7.72e-10	1.44e-08	-0.508875	7.26e-05	0.000557062	0.320978	0.000880014	0.0622848	0.256051	0.00820274	0.627304
AT4G24590	NA	0.480107	1.06e-05	8.43e-05	0.51504	2.24e-05	0.00021187	0.52216	5.54e-05	0.000433738	-0.0484147	0.635076	0.895218	0.127203	0.295391	0.956743
AT1G74880	NDH-O	-3.79109	1.06e-05	8.44e-05	-2.13476	0.000587047	0.00385265	-2.43292	3.45e-05	0.000282455	0.262192	0.540147	0.863667	0.752053	0.0882393	0.908922
AT4G38420	sks9	1.5444	1.06e-05	8.44e-05	0.829559	0.0121573	0.0482598	1.44782	2.25e-06	2.31e-05	1.10482	0.0024739	0.12672	0.810098	0.0478425	0.878005
AT1G14740	OBE3	-0.425442	1.07e-05	8.47e-05	-0.437228	0.00122124	0.00727585	-0.274293	0.0299414	0.101704	0.156414	0.0883627	0.580346	0.174614	0.0607935	0.887385
AT5G59310	AtLtpI-11	3.32972	1.07e-05	8.48e-05	4.69501	8.01e-08	1.16e-06	2.5919	0.00188222	0.0101718	-1.014	0.511247	NA	0.562602	0.667538	0.982284
AT3G50750	BEH1	-1.66132	1.07e-05	8.5e-05	-1.66417	1.31e-05	0.00013092	-1.19053	2.06e-05	0.000177167	0.0907707	0.722536	0.919059	0.183384	0.434424	0.978823
AT1G63940	MDAR6	-0.50649	1.07e-05	8.53e-05	-0.356397	0.00346705	0.0175998	-0.35924	0.00404867	0.0196486	0.182359	0.0697486	0.556258	-0.0226244	0.820634	0.982284
AT2G26330	ER	-1.30708	1.08e-05	8.55e-05	-0.595757	0.0468067	0.134681	-0.972473	0.000267942	0.00179834	-0.104118	0.66056	0.903606	0.513938	0.0276788	0.833757
AT3G55060	NA	-0.578576	1.08e-05	8.57e-05	-0.36673	0.0333341	0.105073	-0.352815	0.0301378	0.102215	0.105995	0.418048	0.806531	0.0869313	0.476624	0.982284
AT4G33330	GUX2	0.524246	1.08e-05	8.58e-05	0.261052	0.0556066	0.15247	0.880136	2.79e-11	5.29e-10	-0.127779	0.288272	0.734656	0.0537528	0.666155	0.982284
AT1G26945	KDR	-0.860101	1.08e-05	8.61e-05	-0.670233	0.00773863	0.0336813	-1.04025	0.000291153	0.00193662	-0.344903	0.0501092	0.515764	-0.132736	0.50555	0.982284
AT2G35730	NA	-0.900468	1.09e-05	8.63e-05	-0.818376	6.96e-05	0.000588744	-0.815005	7.53e-05	0.000577003	-0.0819773	0.582083	0.876823	-0.2246	0.17773	0.941257
AT1G53800	NA	-1.03263	1.09e-05	8.64e-05	-0.674147	0.00644648	0.0291105	-0.533321	0.0183049	0.0690182	0.206888	0.338306	0.764178	0.259069	0.197982	0.941323
AT3G53460	CP29	-0.419377	1.09e-05	8.64e-05	-0.498471	0.000192729	0.00145882	-0.356332	0.00747277	0.0329696	0.0462185	0.607555	0.886062	0.0388429	0.706024	0.982284
AT3G13120	PRPS10	-0.572967	1.09e-05	8.67e-05	-0.726878	0.000120585	0.000964256	-0.739134	5e-06	4.79e-05	-0.0637942	0.609163	0.886449	-0.0146889	0.92027	0.993775
AT3G10820	NA	0.544182	1.1e-05	8.71e-05	0.590314	0.000560202	0.00369474	0.556931	3.29e-05	0.000270878	0.00396229	0.976956	0.994718	0.144579	0.240266	0.948617
AT3G06050	ATPRXIIF	-0.443756	1.1e-05	8.72e-05	-0.47382	0.000147396	0.00115412	-0.265384	0.0295008	0.100606	0.181891	0.0473314	0.508512	0.0619275	0.530456	0.982284
AT1G30640	NA	0.446674	1.11e-05	8.78e-05	0.368919	0.00866837	0.0368201	0.706384	1.42e-07	1.74e-06	0.134037	0.149493	0.633813	0.0274044	0.795682	0.982284
AT3G13898	NA	1.46095	1.11e-05	8.78e-05	0.591839	0.0564003	0.153984	1.18985	0.000132997	0.00095909	0.19902	0.564313	0.870315	-0.0266058	0.942572	0.993775
AT5G49800	NA	-0.725197	1.11e-05	8.8e-05	-0.622462	2.12e-05	0.000201583	-0.520098	0.00277674	0.0142522	0.0826231	0.505062	0.847218	-0.153252	0.265917	0.953005
AT3G54820	PIP2;5	1.47667	1.12e-05	8.82e-05	1.38029	5.17e-08	7.71e-07	1.38502	6.99e-05	0.000538521	1.61972	2.37e-06	0.000477409	-0.162638	0.709858	0.982284
AT5G41750	NA	-1.42139	1.12e-05	8.82e-05	-2.04029	1.2e-13	3.36e-12	-1.08671	0.000260244	0.00175195	0.52542	0.0149709	0.339805	0.402362	0.0690705	0.887385
AT3G04790	EMB3119	-0.545691	1.12e-05	8.83e-05	-0.481784	0.00036986	0.00257533	-0.38927	0.0138408	0.0549782	0.226018	0.0153611	0.344555	0.0609002	0.568052	0.982284
AT5G23800	ATDUF10	-0.988215	1.12e-05	8.83e-05	-0.732245	0.00240946	0.0130325	-0.529533	0.0216506	0.079025	-0.106733	0.589581	0.879407	-0.0503367	0.794445	0.982284
AT5G56900	NA	-0.468221	1.12e-05	8.83e-05	-0.343913	0.0117732	0.0470068	-0.348395	0.00370154	0.0181957	0.0133691	0.889747	0.968043	0.095087	0.339879	0.967441
AT3G09640	APX1B	3.53229	1.12e-05	8.86e-05	3.16248	2.19e-05	0.000207992	2.31288	0.000451417	0.00286652	0.500272	0.703964	NA	1.31533	0.281777	0.954861
AT5G66930	ATG101	0.43802	1.12e-05	8.86e-05	0.311313	0.0190066	0.0687363	0.421005	0.000748929	0.00448231	-0.0759515	0.408487	0.802174	-0.0197146	0.858469	0.982284
AT1G19190	NA	0.58531	1.13e-05	8.89e-05	0.321266	0.0613282	0.163068	0.734952	2.03e-06	2.09e-05	0.222209	0.154972	0.638768	0.119744	0.413148	0.978823
AT2G15128	NA	-1.10873	1.13e-05	8.9e-05	-0.833731	0.000780763	0.00492944	-0.901289	0.000100388	0.00074591	-0.189417	0.352959	0.77135	-0.117698	0.552431	0.982284
AT3G43220	SAC3	0.473362	1.14e-05	8.96e-05	0.408121	0.00374413	0.0187452	0.833098	7.32e-11	1.31e-09	0.159216	0.128468	0.614758	0.0634156	0.548931	0.982284
AT4G14780	NA	-0.828231	1.14e-05	9.01e-05	-0.766257	5.6e-05	0.000486299	-0.442969	0.0117584	0.0480698	0.263314	0.143672	0.629094	0.0166359	0.922425	0.993775
AT3G03230	NA	4.48985	1.15e-05	9.02e-05	3.65145	5.62e-05	0.000488125	3.76844	1.9e-05	0.000164164	0.714183	0.694282	NA	0.638481	0.722612	0.982284
AT3G25070	AtRIN4	-0.516813	1.15e-05	9.06e-05	-0.459476	0.000721108	0.0046009	-0.623158	1.37e-06	1.45e-05	-0.0739032	0.43702	0.8139	0.156259	0.144815	0.936158
AT5G67020	NA	1.20003	1.17e-05	9.18e-05	0.406073	0.215874	0.394702	1.40835	3.45e-07	4e-06	0.865224	0.0026705	0.133536	0.149694	0.647628	0.982284
AT5G12440	NA	-0.572698	1.17e-05	9.21e-05	-0.398584	0.00416793	0.020509	-0.464238	0.000892589	0.00524211	0.00646628	0.950995	0.987853	-0.0085399	0.93776	0.993775
AT1G71050	HIPP20	1.40999	1.17e-05	9.23e-05	1.78583	2.7e-09	4.71e-08	1.9716	1.75e-10	3.02e-09	-0.00283686	0.994396	0.998013	-0.0565693	0.893153	0.989442
AT5G44460	CML43	-0.698927	1.18e-05	9.25e-05	-0.89871	1.55e-10	3.11e-09	-0.959964	6.29e-11	1.14e-09	0.147802	0.258758	0.718284	0.170761	0.235504	0.948597
AT1G70300	KUP6	-0.485928	1.18e-05	9.27e-05	-0.435934	0.00312056	0.0161372	-0.495828	2.08e-05	0.000178569	0.145187	0.0802435	0.572094	0.169264	0.0524519	0.878005
AT2G17525	NA	-1.18761	1.18e-05	9.29e-05	-1.32783	7.86e-07	9.73e-06	-0.527313	0.227445	0.434548	0.479923	0.246619	0.71002	0.386066	0.386541	0.978823
AT5G54490	PBP1	-1.14401	1.19e-05	9.36e-05	-0.354916	0.237461	0.419824	-0.669511	0.00833918	0.0361408	-0.455629	0.0495916	0.514714	-0.266371	0.244234	0.94873
AT1G01640	NA	-0.551851	1.19e-05	9.37e-05	-0.637916	3.79e-06	4.18e-05	-0.691288	5.45e-06	5.19e-05	0.133152	0.236383	0.705549	0.210742	0.119692	0.914947
AT1G07570	APK1	-0.667714	1.2e-05	9.41e-05	-0.600702	0.00113935	0.00685222	-0.648751	0.000106153	0.000784559	-0.101301	0.428235	0.811214	-0.074994	0.61279	0.982284
AT4G23060	IQD22	-0.855107	1.2e-05	9.43e-05	-0.794049	6.87e-05	0.000582862	-0.866931	8.12e-06	7.48e-05	0.020119	0.901923	0.971707	-0.216173	0.187838	0.941257
AT3G11760	NA	-0.635064	1.21e-05	9.49e-05	-0.621403	5.68e-05	0.000491707	-0.406517	0.00496021	0.0232912	0.105174	0.339142	0.764406	0.0238632	0.833162	0.982284
AT1G24625	ZFP7	-0.478565	1.21e-05	9.51e-05	-0.585694	1.1e-05	0.000111671	-0.532777	4.77e-05	0.000379654	0.0582443	0.558669	0.868393	0.0978573	0.341375	0.968175
AT2G35410	NA	-0.629349	1.23e-05	9.61e-05	-0.589273	0.000505201	0.00337899	-0.582768	0.000666861	0.00404097	-0.0209914	0.875481	0.963241	0.0589769	0.668863	0.982284
AT5G28400	NA	-1.13109	1.23e-05	9.62e-05	-0.942529	0.0378703	0.115039	-0.125356	0.839926	0.923688	0.370755	0.385402	0.789269	0.491229	0.327492	0.965837
AT3G54900	ATGRXCP	-0.503325	1.23e-05	9.65e-05	-0.507992	0.00039313	0.00271512	-0.485845	0.00105923	0.00614306	0.113716	0.249337	0.71244	0.00867362	0.944278	0.993775
AT4G02005	NA	0.77554	1.23e-05	9.65e-05	0.626744	0.00867369	0.0368291	1.00692	9.67e-10	1.53e-08	0.0727756	0.756913	0.928415	0.242619	0.166441	0.940096
AT2G04360	NA	-0.590677	1.24e-05	9.69e-05	-0.298644	0.0580972	0.157214	-0.434844	0.00124261	0.00705954	0.248306	0.0264084	0.430561	0.333324	0.00390671	0.44573
AT3G59020	NA	-0.440759	1.24e-05	9.69e-05	-0.351728	0.00579036	0.0267382	-0.192465	0.156877	0.341335	0.17929	0.0562209	0.5256	0.153649	0.118681	0.914947
AT5G39730	NA	-0.497863	1.24e-05	9.69e-05	-0.495589	2.53e-05	0.00023701	-0.383832	0.00191028	0.0103035	0.102384	0.263786	0.720062	0.0509684	0.610336	0.982284
AT5G52390	NA	3.88124	1.24e-05	9.73e-05	1.33021	0.0415961	0.122956	1.79221	0.0101509	0.0425775	2.30123	0.0384038	NA	1.68271	0.162945	0.938531
AT1G19960	NA	-0.701733	1.27e-05	9.92e-05	-0.917475	2.32e-07	3.11e-06	-0.677033	3.59e-05	0.000292745	-0.00295582	0.984755	0.995542	-0.00141458	0.992395	0.998501
AT3G10030	NA	-0.438291	1.27e-05	9.96e-05	-0.472275	0.000571021	0.00375931	-0.435205	0.000388788	0.00251617	0.11905	0.184595	0.666815	0.140532	0.141348	0.93362
AT4G22670	AtHip1	-0.420127	1.28e-05	0.000100382	-0.447373	0.000183355	0.00139569	-0.30682	0.0193033	0.072063	0.102765	0.224977	0.69579	0.0425071	0.670731	0.982284
AT3G27820	ATMDAR4	0.404542	1.29e-05	0.000100516	0.446968	0.000345229	0.00242957	0.597583	1.84e-07	2.21e-06	0.109653	0.202433	0.676868	0.00636875	0.945045	0.993775
AT1G07200	SMXL6	-0.524963	1.29e-05	0.000100674	-0.610724	3.36e-05	0.000305323	-0.45614	0.000291411	0.00193717	0.150283	0.206478	0.679609	0.153735	0.195062	0.941257
AT1G09770	ATCDC5	-0.484989	1.29e-05	0.000101021	-0.402083	0.00528066	0.024819	-0.252008	0.055417	0.163117	0.107692	0.315468	0.749581	0.110587	0.322645	0.964759
AT3G49370	NA	-0.55904	1.3e-05	0.000101391	-0.447187	0.00207174	0.0115013	-0.612864	4.96e-05	0.000393116	0.10276	0.32477	0.755898	0.24071	0.0302126	0.846934
AT4G05020	NDB2	0.518512	1.3e-05	0.000101638	0.589141	3.78e-06	4.18e-05	0.794665	5.56e-10	9.02e-09	0.194744	0.0943237	0.584897	0.0940865	0.393057	0.978823
AT3G09600	LCL5	0.871797	1.32e-05	0.00010282	0.536369	0.0258924	0.0870923	0.955824	0.0279126	0.0963701	0.160689	0.350249	0.769808	-0.0692294	0.764424	0.982284
AT3G52750	FTSZ2-2	-0.566013	1.32e-05	0.000102948	-0.301978	0.0451168	0.130899	-0.489675	0.000360916	0.00234943	0.0426366	0.704976	0.91454	0.162877	0.144038	0.936158
AT3G53260	ATPAL2	-0.441235	1.33e-05	0.000103443	-0.548567	8.82e-05	0.000729611	-0.161104	0.13102	0.302007	0.0659938	0.490535	0.842752	-0.0314905	0.747914	0.982284
AT1G53345	NA	-0.762466	1.33e-05	0.000103589	-0.346792	0.0385651	0.116502	-0.42313	0.00922462	0.0393353	0.151718	0.302866	0.743248	0.300225	0.0446753	0.878005
AT1G50520	CYP705A27	-0.537427	1.33e-05	0.00010375	-0.412794	0.00185328	0.0104529	-0.405323	0.00161069	0.00888111	0.111935	0.282149	0.730929	0.180174	0.0886907	0.908922
AT4G03520	ATHM2	-0.425492	1.33e-05	0.000103845	-0.389109	0.00257092	0.0137311	-0.381573	0.0040495	0.0196486	0.0967835	0.228701	0.699253	0.0288542	0.769048	0.982284
AT5G62070	IQD23	-0.5034	1.34e-05	0.000104115	-0.394251	0.000671225	0.00432835	-0.219249	0.0654867	0.185195	-0.0728996	0.422136	0.808766	-0.143717	0.138711	0.930665
AT2G28110	FRA8, IRX7	0.525836	1.35e-05	0.000105228	0.23834	0.194025	0.366763	0.526938	0.00049465	0.00310127	0.15304	0.277882	0.727886	0.105212	0.46106	0.981374
AT3G13720	PRA1.F3	0.42473	1.36e-05	0.000105474	0.21848	0.0633514	0.166944	0.390762	0.00141641	0.00792365	0.195396	0.0211865	0.39655	0.057755	0.590288	0.982284
AT5G03555	AtNCS1	-0.436787	1.36e-05	0.000105592	-0.428968	0.00235161	0.0127927	-0.217509	0.127122	0.295702	0.032989	0.718634	0.918119	-0.0615223	0.588347	0.982284
AT2G42850	CYP718	-0.83489	1.36e-05	0.000105969	-0.919437	3.81e-05	0.000342721	-0.530039	0.00807161	0.0351297	0.30178	0.0533382	0.520337	0.286355	0.100285	0.911168
AT3G11720	NA	-0.585601	1.37e-05	0.000106368	-0.547086	2.77e-05	0.000257375	-0.655305	6.3e-05	0.000488458	0.163199	0.171831	0.652894	0.18888	0.127614	0.914947
AT1G02500	AtSAM1	-0.396962	1.37e-05	0.000106408	-0.246673	0.0211279	0.0745402	-0.249021	0.0348236	0.114473	-0.110448	0.139726	0.625469	-0.0482368	0.614736	0.982284
AT1G34760	GF14	-0.736836	1.37e-05	0.000106408	-0.379749	0.0433931	0.127138	-0.780772	1.79e-05	0.00015599	-0.559286	0.00119836	0.0784552	-0.20109	0.498154	0.982284
AT2G40400	BPG3	-0.488422	1.37e-05	0.000106584	-0.520458	0.000206886	0.00155266	-0.32186	0.00966678	0.04091	0.0851541	0.393532	0.794406	0.0467264	0.641482	0.982284
AT3G59220	ATPIRIN1	-0.516772	1.37e-05	0.000106584	-0.372165	0.00955162	0.0397623	-0.272397	0.0767219	0.208447	0.0318941	0.753256	0.92711	-0.112187	0.33343	0.966495
AT1G66460	NA	-1.06194	1.38e-05	0.000106816	-0.504738	0.029898	0.096874	-0.217707	0.318384	0.537665	-0.0269027	0.891163	0.968532	0.118831	0.564781	0.982284
AT5G09220	AAP2	0.372368	1.38e-05	0.000107138	0.127564	0.319482	0.508085	0.126481	0.252807	0.465416	0.198218	0.0259196	0.428583	0.262093	0.00207688	0.316932
AT5G01020	NA	-0.472957	1.4e-05	0.000108248	-0.46377	0.000182076	0.00138779	-0.516018	6.25e-05	0.000484885	0.0475596	0.563512	0.86981	0.0959001	0.332666	0.966495
AT5G01620	TBL35	-0.550698	1.4e-05	0.000108329	-0.387424	0.00792093	0.034338	-0.360407	0.00913284	0.0390261	0.0463768	0.641732	0.897183	0.00637666	0.956597	0.993775
AT1G25530	NA	0.444889	1.4e-05	0.000108527	0.557472	3.83e-06	4.22e-05	0.447973	0.000162749	0.00114909	-0.111361	0.275526	0.726698	0.000709958	0.99459	0.998874
AT3G01480	ATCYP38	-0.66634	1.4e-05	0.000108619	-0.777001	0.000227331	0.00168624	-0.522606	0.00162439	0.00894557	0.0225079	0.87049	0.962181	-0.0452294	0.763732	0.982284
AT2G47890	NA	-0.437767	1.41e-05	0.00010886	-0.463022	8.26e-05	0.000686818	-0.610459	1.13e-07	1.41e-06	-0.0471607	0.618441	0.888932	0.060981	0.476658	0.982284
AT3G50820	OEC33	0.725566	1.41e-05	0.000108922	0.217606	0.241868	0.425108	0.803154	9.23e-06	8.44e-05	0.278503	0.0824646	0.574426	0.0448885	0.79144	0.982284
AT5G16150	GLT1	-0.441109	1.42e-05	0.000109627	-0.450207	0.000187777	0.00142509	-0.234844	0.0856496	0.224594	0.115069	0.166528	0.649405	0.0439256	0.657596	0.982284
AT3G59710	NA	-1.0763	1.42e-05	0.000109843	-1.12735	2.04e-05	0.000195086	-1.0052	0.000432782	0.00276316	-0.0719367	0.720563	0.918652	-0.111078	0.561606	0.982284
AT5G01390	NA	-0.571194	1.43e-05	0.000110371	-0.257171	0.0581631	0.157336	-0.266225	0.0848699	0.223273	-0.125911	0.240325	0.707824	-0.0428741	0.713984	0.982284
AT1G51700	ADOF1	0.854648	1.43e-05	0.000110403	0.158048	0.453382	0.627988	0.310114	0.182725	0.377131	0.389635	0.0529291	0.520337	0.103541	0.641004	0.982284
AT1G80870	NA	-0.674101	1.43e-05	0.000110665	-0.822421	1.43e-05	0.000142196	-0.634592	4.69e-05	0.000374152	0.361951	0.00439993	0.181812	0.165968	0.171516	0.940307
AT3G09400	PLL3	1.53867	1.44e-05	0.000110852	0.993285	0.0019959	0.0111368	1.303	0.000458864	0.00290689	0.459221	0.218669	0.690885	0.466851	0.20495	0.943049
AT5G22800	EMB1030	-0.848198	1.45e-05	0.000111518	-0.615857	0.0020383	0.0113376	-0.320833	0.0831309	0.220219	0.0227347	0.898588	0.971017	-0.0347803	0.841263	0.982284
AT4G02020	EZA1	-0.446949	1.45e-05	0.00011159	-0.580788	0.000164316	0.00126976	-0.312331	0.0207575	0.0764665	0.159335	0.110999	0.60416	0.157902	0.0977222	0.909818
AT2G02955	CCG	-0.677662	1.45e-05	0.000112083	-0.528861	0.00331922	0.0169922	-0.51034	0.000395959	0.00255663	0.225426	0.0910621	0.583387	0.257949	0.0517128	0.878005
AT5G22270	SIED1	1.1721	1.45e-05	0.000112167	1.3334	3.12e-11	6.74e-10	1.27142	1.77e-11	3.41e-10	0.0146695	0.954403	0.988994	0.0730394	0.771295	0.982284
AT3G48100	ARR5	-0.642109	1.46e-05	0.00011226	-0.63313	4.14e-05	0.000369826	-0.684347	3.51e-07	4.06e-06	-0.0930413	0.476318	0.835511	0.107552	0.374751	0.975241
AT1G12330	NA	-1.11744	1.46e-05	0.0001123	-0.467095	0.0683142	0.176	-0.775651	0.00282918	0.014468	0.150947	0.441144	0.815851	0.0876415	0.678206	0.982284
AT4G39550	NA	-0.749452	1.48e-05	0.000113653	-0.712015	0.000442861	0.00301593	-0.722204	8.62e-05	0.000651324	0.0240854	0.866351	0.960623	-0.00654816	0.965002	0.993775
AT1G11600	CYP77B1	0.797463	1.48e-05	0.000113805	0.47038	0.00780986	0.033927	0.523397	0.00856813	0.0370206	0.519646	0.00370254	0.166099	0.380458	0.0446583	0.878005
AT3G45850	NA	-0.448712	1.48e-05	0.000114208	-0.382035	0.0155913	0.0587169	-0.135443	0.398491	0.616487	0.123364	0.20272	0.676868	0.141692	0.212513	0.947733
AT2G01520	MLP328	0.53432	1.49e-05	0.00011475	0.311517	0.0514295	0.14387	-0.0402472	0.746556	0.871837	0.178348	0.212509	0.684707	0.264398	0.0136386	0.754354
AT1G10280	NA	0.618604	1.49e-05	0.000114825	0.560325	0.00196469	0.0109921	0.698629	9.48e-06	8.63e-05	0.217992	0.115994	0.607034	0.0968953	0.492259	0.982284
AT1G68020	ATTPS6	0.577646	1.5e-05	0.000115167	0.474074	0.00717376	0.031765	0.746239	2.51e-07	2.96e-06	0.0131304	0.907358	0.973181	0.00910017	0.941102	0.993775
AT5G55230	ATMAP65-1	-0.45146	1.5e-05	0.000115362	-0.442379	0.000336336	0.00237359	-0.224759	0.103626	0.256713	0.155499	0.100125	0.589392	0.0536249	0.589141	0.982284
AT5G60920	COB	-0.451307	1.51e-05	0.000116206	-0.353843	0.00263671	0.0140335	-0.315218	0.00529103	0.0246369	0.0846504	0.295459	0.738116	0.000763821	0.992969	0.998501
AT3G45860	CRK4	-1.9963	1.53e-05	0.000117549	-2.59731	3.08e-06	3.45e-05	-0.95704	0.0968982	0.24492	-0.219319	0.52419	0.856011	-0.769879	0.0653719	0.887385
AT4G39100	SHL	-0.429635	1.53e-05	0.000117861	-0.509115	3.85e-05	0.000345787	-0.352923	0.00498916	0.0233888	0.0504196	0.560493	0.868708	0.00991537	0.926265	0.993775
AT4G35760	LTO1	-0.66231	1.54e-05	0.000118238	-0.65915	0.000386867	0.00267589	-0.558672	0.000463239	0.0029299	-0.0658768	0.604969	0.885179	-0.0460919	0.738138	0.982284
AT5G24270	ATSOS3	0.470679	1.57e-05	0.000120116	0.343563	0.00716926	0.0317511	0.317092	0.0065605	0.0295296	0.154076	0.129773	0.615752	0.259285	0.0178322	0.77649
AT3G61830	ARF18	-0.812169	1.57e-05	0.000120132	-0.751426	1.12e-05	0.000113085	-0.717587	8.87e-05	0.000668032	0.223683	0.112813	0.606447	0.0669918	0.638743	0.982284
AT3G29400	ATEXO70E1	-0.493242	1.58e-05	0.000120869	-0.489031	0.000589377	0.00386573	-0.262344	0.0461819	0.142447	0.151078	0.158949	0.643019	0.0980034	0.35593	0.968989
AT4G13680	NA	-0.812943	1.59e-05	0.000121682	-0.195018	0.400555	0.585115	0.043516	0.84845	0.928841	-0.370241	0.0509346	0.516522	-0.588066	0.000983644	0.216366
AT1G08340	NA	0.430626	1.6e-05	0.000122259	0.360126	0.0152405	0.0576702	0.484363	0.00106272	0.00616006	-0.104739	0.33081	0.759379	0.112152	0.332081	0.966495
AT2G41480	AtPRX25	-0.636291	1.6e-05	0.000122755	-0.782541	3.24e-08	4.93e-07	-0.959623	5.12e-09	7.5e-08	0.176519	0.0901965	0.581898	0.472177	3.04e-05	0.019035
AT3G55910	NA	0.758126	1.6e-05	0.000122863	0.282351	0.205613	0.381905	-0.0964933	0.611177	0.78565	0.0159242	0.941002	0.983775	0.527188	0.00543819	0.543301
AT4G01550	ANAC069	0.549613	1.6e-05	0.000122863	0.575914	0.00100204	0.00613742	0.536573	0.000241554	0.00163751	0.153222	0.273371	0.724543	0.117484	0.378427	0.976814
AT2G45560	CYP76C1	0.52403	1.61e-05	0.000122987	0.761245	9.91e-05	0.000808228	0.439262	0.034255	0.113047	-0.311002	0.0206181	0.39655	-0.169247	0.352936	0.968989
AT4G30280	ATXTH18	0.494485	1.61e-05	0.000123291	0.422087	0.00134379	0.0079016	0.724833	4.75e-09	6.97e-08	0.186278	0.0260673	0.429576	0.0309851	0.75362	0.982284
AT2G13840	NA	-0.660305	1.63e-05	0.00012447	-0.49972	0.00956902	0.0398167	-0.646928	0.000108785	0.000800558	0.0602874	0.677815	0.907454	0.133575	0.339985	0.967441
AT5G58930	OPL4	-0.465455	1.63e-05	0.000124578	-0.326552	0.0225955	0.0786183	-0.346402	0.0204096	0.0753845	0.104362	0.283858	0.731363	0.129888	0.233039	0.948597
AT1G31935	NA	0.506611	1.63e-05	0.00012461	0.553097	2.68e-05	0.000249372	0.747435	1.28e-06	1.36e-05	-0.285915	0.0114635	0.305251	-0.219247	0.120062	0.914947
AT1G70890	MLP43	-0.513406	1.64e-05	0.000125195	-0.608263	0.00024155	0.00177907	-0.771751	5.47e-08	7.09e-07	0.394237	0.000677948	0.05109	0.328073	0.00225017	0.332971
AT1G14530	THH1	0.583784	1.65e-05	0.000126322	0.547011	0.000412969	0.00283794	0.548504	0.0004702	0.00296803	0.0260562	0.837086	0.952525	0.093418	0.523424	0.982284
AT4G33440	NA	0.539868	1.66e-05	0.000126808	0.454001	0.000948483	0.0058531	0.687358	1.69e-06	1.76e-05	0.193561	0.118276	0.607397	0.128452	0.333046	0.966495
AT3G54366	NA	-0.48297	1.67e-05	0.000127243	-0.57053	1.11e-05	0.00011282	-0.659921	8.9e-07	9.7e-06	0.173028	0.0652846	0.548718	0.181361	0.110659	0.911533
AT3G47070	NA	-1.15817	1.67e-05	0.00012745	-1.33681	1.12e-05	0.000113123	-0.999476	0.00151661	0.00841233	-0.310741	0.154904	0.638768	-0.415356	0.0854553	0.908922
AT3G53540	TRM19	0.658366	1.67e-05	0.000127458	0.398609	0.0250564	0.0849026	0.879281	1.23e-07	1.52e-06	0.356831	0.0219721	0.39904	0.304665	0.0590665	0.887385
AT3G26100	NA	0.384816	1.69e-05	0.000128682	0.258299	0.0449098	0.130433	0.523366	1.5e-05	0.000131822	-0.0154436	0.858734	0.958899	0.0608319	0.553994	0.982284
AT1G33612	NA	-0.787709	1.69e-05	0.000128793	-0.871861	5.09e-06	5.48e-05	-0.563284	0.0109	0.045115	0.137441	0.399293	0.797217	0.0713752	0.693081	0.982284
AT5G43820	NA	-1.06334	1.69e-05	0.000128915	-0.20789	0.433304	0.610943	-0.207435	0.399285	0.617415	-0.0580908	0.807956	0.944	-0.00684012	0.973215	0.99516
AT2G16390	CHR35	-0.612404	1.72e-05	0.000130673	-0.532173	0.000460103	0.00311394	-0.52048	0.00215943	0.0114696	0.0272446	0.826241	0.949212	0.203112	0.116718	0.914947
AT1G75130	CYP721A1	-0.463916	1.72e-05	0.000130808	-0.485619	6.23e-05	0.000534052	-0.460363	0.000428948	0.00274261	0.0949192	0.322085	0.754515	0.103571	0.298469	0.956743
AT1G79690	atnudt3	-0.438869	1.73e-05	0.000131346	-0.437606	0.000722164	0.00460371	-0.281551	0.0197414	0.073281	0.204824	0.0356744	0.47341	0.123949	0.209414	0.946794
AT4G38520	APD6	-0.395191	1.75e-05	0.000132841	-0.470602	0.000378125	0.00262571	-0.340581	0.00684192	0.0306169	0.148031	0.071315	0.559359	0.116861	0.230718	0.948597
AT5G50300	ATAZG2	-0.639458	1.75e-05	0.000133063	-0.615222	2.01e-05	0.000192458	-0.742531	1.38e-07	1.69e-06	0.0277138	0.822585	0.94844	0.11841	0.361415	0.970013
AT1G07870	NA	0.570969	1.76e-05	0.000133458	0.372882	0.00796569	0.0344929	0.357799	0.00604432	0.02757	0.321423	0.0190595	0.384309	0.300273	0.0180619	0.77649
AT5G03510	NA	0.515869	1.76e-05	0.000133458	0.582312	0.000113257	0.00091298	0.759722	2.27e-06	2.32e-05	-0.022223	0.852375	0.9576	-0.0204898	0.883796	0.988478
AT5G51795	NA	-0.838931	1.77e-05	0.000134402	-0.827967	0.000136806	0.00108005	-0.92836	3.53e-05	0.000288625	0.209869	0.192125	0.67308	0.291508	0.127118	0.914947
AT4G37320	CYP81D5	-0.657434	1.77e-05	0.000134488	-0.654025	5.22e-05	0.00045625	-0.600644	3.75e-05	0.000305066	0.142807	0.162628	0.646112	0.00342668	0.973345	0.99516
AT5G62530	ALDH12A1	0.467313	1.77e-05	0.000134737	0.404476	0.00384629	0.0191522	0.63999	9.43e-07	1.02e-05	0.239647	0.0219538	0.39904	0.150477	0.151153	0.936158
AT5G13180	ANAC083, VNI2	0.410455	1.79e-05	0.00013595	0.367207	0.00942931	0.0393674	0.69717	6.64e-07	7.38e-06	0.100663	0.192991	0.673671	0.0161278	0.867088	0.984023
AT5G24110	ATWRKY30	-4.06507	1.79e-05	0.000136071	-1.79117	0.00361148	0.0181842	-1.50951	0.032045	0.10715	0.152932	0.750541	0.926185	-0.309938	0.556928	0.982284
AT3G10600	CAT7	-2.45375	1.8e-05	0.000136393	-2.18954	8.86e-08	1.27e-06	-1.09909	0.01003	0.0421481	0.749056	0.0282633	0.442538	0.207382	0.584073	0.982284
AT5G01190	LAC10	0.62179	1.8e-05	0.000136393	1.06971	2.83e-08	4.34e-07	1.00774	3.81e-12	7.86e-11	-0.70648	8.88e-05	0.0101625	-0.0986218	0.512568	0.982284
AT2G15580	NA	-0.563657	1.82e-05	0.000137922	-0.701628	2.61e-05	0.000243993	-0.433101	0.00204652	0.0109508	0.0603863	0.620524	0.889347	0.0584257	0.62992	0.982284
AT4G25490	ATCBF1	4.03378	1.83e-05	0.000138421	4.17895	1.16e-06	1.4e-05	3.16982	7.21e-05	0.000553721	0.294422	0.863392	NA	0.912541	0.553714	0.982284
AT5G40780	AtLHT1	0.480222	1.83e-05	0.000138421	0.240589	0.0886119	0.211647	0.310424	0.00772821	0.0338286	0.3056	0.000693942	0.0519217	0.28059	0.00394295	0.447772
AT1G19220	ARF11	-0.539809	1.84e-05	0.000139738	-0.584094	0.000469097	0.00316826	-0.383224	0.00517569	0.0241858	0.273992	0.0196596	0.390318	0.192461	0.111555	0.911897
AT1G17980	PAPS1	-0.487243	1.85e-05	0.000139971	-0.398727	0.00634394	0.028728	-0.220812	0.0840234	0.221819	0.137351	0.188335	0.668959	0.0642887	0.55012	0.982284
AT5G41460	NA	1.04604	1.86e-05	0.000141171	0.741825	0.00041833	0.00287188	0.762584	0.00116665	0.00668253	0.702442	0.00364572	0.16449	0.371268	0.127863	0.914947
AT1G62580	NOGC1	-0.82819	1.87e-05	0.000141275	-0.0750856	0.677722	0.807037	0.0632271	0.762139	0.880206	-0.143033	0.375475	0.783286	-0.184097	0.318335	0.963137
AT3G05630	PDLZ2	0.667497	1.87e-05	0.000141807	0.36282	0.0707843	0.18024	0.534326	0.00162643	0.00895237	0.228381	0.158195	0.642683	0.212747	0.191728	0.941257
AT1G12020	NA	-0.661225	1.88e-05	0.000141869	-0.563639	0.000206381	0.00154988	-0.567988	0.000211273	0.00145302	0.09269	0.495879	0.844796	0.0265783	0.846777	0.982284
AT5G48850	ATSDI1	-0.960575	1.88e-05	0.000141869	-0.451567	0.0497055	0.140676	-1.25912	4.01e-11	7.47e-10	-0.338526	0.348379	0.769808	0.122736	0.484409	0.982284
AT2G39940	COI1	-0.417699	1.88e-05	0.00014198	-0.392079	0.00275562	0.0145617	-0.342366	0.00363838	0.017939	0.0471506	0.60393	0.884778	0.104148	0.265452	0.953005
AT5G41180	NA	-0.625803	1.88e-05	0.000142257	-0.385315	0.00188077	0.0105897	-0.451283	0.00463475	0.0220194	0.107473	0.379427	0.785342	0.0943083	0.488392	0.982284
AT4G03420	NA	0.633013	1.89e-05	0.000142874	0.445608	0.00527696	0.0248166	0.494368	0.00550447	0.0254869	-0.128799	0.379168	0.785342	0.0197811	0.909851	0.992624
AT5G19890	NA	-1.44397	1.9e-05	0.000143084	-0.96807	0.00531809	0.0249527	-1.60471	0.000144214	0.00103263	-0.33229	0.281538	0.730873	-0.257715	0.465931	0.982284
AT4G25470	ATCBF2	1.37752	1.92e-05	0.000144631	1.41461	0.00286941	0.0150349	1.96473	1.56e-05	0.000137052	-0.54506	0.208286	0.681508	-1.03686	0.0242211	0.822939
AT1G72416	NA	-0.870984	1.93e-05	0.000145764	-1.00333	1.49e-08	2.37e-07	-0.963603	3.41e-07	3.95e-06	0.144241	0.345731	0.768568	0.205365	0.221097	0.948597
AT1G03820	NA	-0.894708	1.95e-05	0.000146863	-1.00683	5.01e-07	6.43e-06	-1.06949	6.09e-09	8.83e-08	0.432259	0.00780292	0.25266	0.0883952	0.596591	0.982284
AT5G37670	NA	1.42601	1.95e-05	0.00014736	1.22152	5.84e-05	0.00050413	1.14544	0.00022351	0.00152727	0.498134	0.208342	0.681508	0.584578	0.11742	0.914947
AT4G28640	IAA11	0.622225	1.96e-05	0.000147613	0.303578	0.0630644	0.166379	0.719313	9.89e-06	8.99e-05	0.116731	0.433252	0.81236	0.0740478	0.636175	0.982284
AT3G04850	NA	-0.587711	1.96e-05	0.000147655	-0.471772	0.00309603	0.0160248	-0.225675	0.0816335	0.217702	0.0629681	0.621567	0.889347	0.017689	0.884277	0.988478
AT1G09795	ATATP-PRT2	0.568782	1.96e-05	0.000147835	0.592667	3.04e-06	3.41e-05	0.51347	0.000323239	0.00212843	0.165604	0.178165	0.661252	0.243357	0.0620068	0.887385
AT5G24090	ATCHIA	0.387132	1.97e-05	0.00014845	0.365845	0.00237377	0.0128776	0.394204	0.00909225	0.03889	0.0038996	0.962795	0.991344	0.0473514	0.697546	0.982284
AT4G15480	UGT84A1	-2.3009	1.97e-05	0.000148569	-2.02617	0.0186903	0.0678492	-1.40168	0.0408327	0.129733	0.173381	0.823549	0.948458	-0.64567	0.303866	0.958488
AT5G04470	SIM	-0.704923	1.98e-05	0.000148825	-0.447097	0.00564163	0.0261895	-0.488408	0.00463499	0.0220194	-0.286003	0.035626	0.47341	-0.221612	0.11493	0.914947
AT5G65020	ANNAT2	-0.405939	1.98e-05	0.000148923	-0.384883	0.00132074	0.00777803	-0.248467	0.04092	0.129922	0.169982	0.0240286	0.413613	0.120176	0.185033	0.941257
AT5G44750	ATREV1	-0.538303	1.98e-05	0.000149129	-0.53326	0.00010928	0.000884022	-0.426039	0.00720598	0.0319825	0.12781	0.297395	0.739666	0.197208	0.12523	0.914947
AT5G20410	ATMGD2	0.76876	1.98e-05	0.000149181	0.868122	2.71e-05	0.00025185	0.951282	9.1e-07	9.9e-06	-0.0363669	0.859829	0.958899	-0.034599	0.866398	0.983814
AT4G15310	CYP702A3	-2.92812	1.99e-05	0.000149554	-2.37285	0.000348685	0.00245094	-2.36187	0.00402147	0.0195509	0.0260395	0.956449	0.989707	-0.861825	0.0713824	0.888768
AT3G09490	NA	-0.526612	1.99e-05	0.000149615	-0.527207	0.000898354	0.00558581	-0.428813	0.00258548	0.0134065	0.0945868	0.372253	0.781433	0.0767615	0.541417	0.982284
AT3G22750	NA	-0.475502	2e-05	0.000150116	-0.432455	0.00247966	0.013326	-0.175857	0.234553	0.443426	0.0479185	0.6684	0.904406	-0.0194145	0.878232	0.987009
AT1G53935	NA	-2.36967	2e-05	0.000150243	-1.72756	0.00184239	0.0103996	-1.19012	0.0133824	0.0533954	-0.0747273	0.839321	0.953261	0.0115411	0.975884	0.996061
AT1G69150	NA	-1.46338	2e-05	0.000150409	-1.77258	3.2e-07	4.22e-06	-1.07605	0.000405161	0.00261226	0.379155	0.18369	0.665403	0.325162	0.232925	0.948597
AT4G16950	RPP5	-0.646089	2.01e-05	0.000150909	-0.828075	4.81e-07	6.19e-06	-0.613722	0.000236749	0.00161032	0.224062	0.0874544	0.579657	0.18139	0.185814	0.941257
AT5G06250	DPA4	-3.37538	2.01e-05	0.000150996	-3.24849	3.22e-05	0.000294153	-3.4553	0.000202854	0.00140073	0.0149953	0.97415	0.99437	-0.572207	0.25392	0.950956
AT5G04560	DME	-0.589411	2.02e-05	0.00015147	-0.634445	0.000267079	0.00193848	-0.315192	0.0497023	0.150341	0.330276	0.0110321	0.29977	0.307452	0.0275227	0.833757
AT4G15800	RALFL33	0.482705	2.03e-05	0.00015212	0.323496	0.00598551	0.0274186	0.546614	0.000101464	0.000752901	0.0811196	0.412207	0.804369	-0.0349103	0.763644	0.982284
AT5G14910	NA	-0.626283	2.05e-05	0.000153744	-0.527079	0.000464429	0.00313951	-0.613523	0.000480148	0.00302397	0.175631	0.164276	0.64801	0.0748578	0.62091	0.982284
AT1G10220	NA	0.966166	2.05e-05	0.000153816	0.98307	2.09e-05	0.000199058	1.33511	6.31e-08	8.11e-07	-0.170351	0.47097	0.83124	-0.250756	0.33885	0.967441
AT4G26580	NA	0.660843	2.06e-05	0.000153957	0.792945	0.000280527	0.00202456	0.913972	8.31e-09	1.19e-07	-0.540398	0.00280185	0.138229	-0.103396	0.518951	0.982284
AT5G20700	NA	0.4968	2.06e-05	0.000154093	0.504394	2.21e-05	0.000209435	0.623943	4.97e-09	7.29e-08	0.242475	0.0142867	0.334846	0.106269	0.224446	0.948597
AT1G69750	ATCOX19-2	-0.528012	2.06e-05	0.000154284	-0.243309	0.0519401	0.145068	-0.412047	0.00239402	0.0125303	0.0278143	0.786209	0.937615	0.124647	0.232025	0.948597
AT1G16350	NA	-0.419076	2.06e-05	0.000154473	-0.377497	0.00494058	0.0235486	-0.281578	0.0204195	0.0754085	0.0722303	0.401265	0.798565	0.0309531	0.738691	0.982284
AT5G49555	NA	-0.553394	2.07e-05	0.000154572	-0.578613	1.35e-05	0.000134923	-0.640625	9.99e-06	9.06e-05	0.185157	0.0888583	0.581283	0.188729	0.121526	0.914947
AT1G60750	NA	-0.635374	2.07e-05	0.000155102	-0.481378	0.00259828	0.0138515	-0.437553	0.000112806	0.000827148	-0.111744	0.357138	0.773657	0.06059	0.571375	0.982284
AT5G18910	NA	1.14578	2.08e-05	0.000155264	0.965372	0.00040563	0.00279388	1.24023	1.33e-06	1.41e-05	0.381494	0.206234	0.679509	-0.138517	0.647342	0.982284
AT5G42810	AtIP5	-0.544976	2.08e-05	0.000155264	-0.45114	0.000672331	0.00433378	-0.334359	0.0115082	0.0472287	0.137655	0.170468	0.652275	0.0796956	0.417176	0.978823
AT3G15510	ANAC056	-0.817342	2.08e-05	0.000155562	-0.475453	0.0689159	0.176895	-0.65866	0.000714481	0.00429808	-0.208704	0.322292	0.754515	-0.153487	0.37186	0.973238
AT1G20850	XCP2	0.426539	2.08e-05	0.000155581	0.123645	0.320344	0.508993	0.457074	2.88e-05	0.000240363	-0.596057	6e-12	5.24e-09	0.196255	0.040835	0.878005
AT1G44180	NA	0.84364	2.11e-05	0.000157398	0.647334	0.00106657	0.00647901	0.542561	0.00878094	0.0378052	-0.0706096	0.733922	0.921831	-0.00683652	0.97634	0.996061
AT1G55700	NA	-1.37045	2.11e-05	0.000157462	-1.52939	1.66e-07	2.28e-06	-1.22444	1.8e-05	0.000156205	0.118248	0.634647	0.895092	0.062111	0.799824	0.982284
AT5G14070	ROXY2	-1.15001	2.11e-05	0.000157462	-1.26989	6.4e-06	6.77e-05	-2.0921	9.75e-11	1.72e-09	0.186862	0.41826	0.806633	-0.0518842	0.821592	0.982284
AT2G39710	NA	0.59297	2.12e-05	0.000158015	0.534392	0.00220878	0.0121329	0.618089	0.000646751	0.00393742	-0.0610692	0.708797	0.91548	0.0433859	0.797778	0.982284
AT2G43350	ATGPX3	-0.55377	2.14e-05	0.000159218	-0.543004	5e-05	0.000438046	-0.567095	8.59e-05	0.000649553	0.213406	0.0240462	0.413613	0.148745	0.133221	0.924926
AT4G01860	NA	-0.534639	2.14e-05	0.000159457	-0.515551	0.000229316	0.00169877	-0.345181	0.0182738	0.0689476	0.182417	0.117703	0.607397	0.199395	0.114569	0.914947
AT4G16400	NA	-0.798886	2.15e-05	0.000160341	-0.759906	0.00011169	0.000901931	-0.698485	0.000333952	0.00218862	0.00813897	0.96073	0.990905	-0.0598857	0.726134	0.982284
AT1G05420	ATOFP12	-1.20586	2.16e-05	0.000160744	-0.550302	0.0601238	0.161065	-1.18968	4.49e-06	4.34e-05	-0.333356	0.182405	0.665059	0.17899	0.403956	0.978823
AT3G59680	NA	-0.559459	2.16e-05	0.000160744	-0.548874	6.92e-05	0.000585842	-0.518275	0.000644403	0.00392596	0.113243	0.334074	0.761588	0.085233	0.496639	0.982284
AT2G17150	NLP1	-0.517457	2.16e-05	0.000160766	-0.495227	0.00162091	0.00931161	-0.410577	0.00256002	0.0132837	0.334546	0.00156918	0.0941959	0.232467	0.0456639	0.878005
AT2G31970	ATRAD50	-0.567605	2.17e-05	0.000161199	-0.522785	0.00226334	0.0123823	-0.345757	0.045538	0.140889	0.259446	0.04663	0.508512	0.318868	0.0227829	0.819955
AT5G53850	DEP1	-0.409314	2.19e-05	0.000162585	-0.261011	0.0383304	0.115992	-0.370684	0.0027611	0.0141818	-0.0484399	0.556992	0.86781	0.109602	0.250208	0.949492
AT3G43610	NA	-0.504011	2.19e-05	0.000163139	-0.459597	0.00210249	0.011641	-0.22828	0.0999051	0.250607	0.16075	0.167495	0.649405	0.131779	0.245703	0.94909
AT5G56260	NA	-0.507169	2.2e-05	0.000163512	-0.339073	0.0184303	0.0672136	-0.534194	2.51e-05	0.000212428	0.0460898	0.6714	0.904846	0.161066	0.152342	0.936158
AT5G05450	RH18	-0.453206	2.2e-05	0.000163665	-0.232267	0.088922	0.212115	-0.389439	0.0101897	0.0426905	0.0438334	0.654835	0.901891	0.158386	0.119985	0.914947
AT3G16770	ATEBP	-0.838676	2.21e-05	0.000163832	-0.815104	0.000292876	0.0020985	-0.636787	0.000223622	0.00152757	-0.0459488	0.776373	0.935308	0.0139632	0.930602	0.993775
AT4G03610	NA	-0.500071	2.21e-05	0.00016427	-0.416262	0.00297121	0.0155011	-0.452097	0.00192723	0.0103823	-0.00295407	0.97743	0.994718	-0.0188654	0.875165	0.986274
AT2G42660	NA	-0.966501	2.22e-05	0.000164417	-0.843243	1.14e-05	0.000115082	-1.05733	5.75e-07	6.45e-06	0.11418	0.496375	0.844876	0.136349	0.46218	0.981374
AT4G11260	ATSGT1B	-0.40983	2.23e-05	0.000165624	-0.389226	0.00286247	0.0150054	-0.32222	0.007223	0.0320517	0.163142	0.0562961	0.5256	0.101593	0.28226	0.954861
AT4G12290	NA	-0.937444	2.23e-05	0.000165726	-1.08275	6.57e-05	0.000560703	-0.832244	0.000203967	0.00140755	0.157848	0.400998	0.798309	-0.0673265	0.713974	0.982284
AT5G07030	NA	0.449199	2.24e-05	0.00016619	0.464663	0.000408009	0.00280858	0.431458	0.000550221	0.00340938	0.234688	0.0281161	0.442186	0.0431375	0.687544	0.982284
AT5G15240	NA	0.806976	2.24e-05	0.000166284	0.913795	4.38e-06	4.77e-05	0.986479	3.37e-05	0.000276445	-0.0710208	0.719627	0.918332	-0.0502119	0.820037	0.982284
AT1G05190	EMB2394	-0.554896	2.26e-05	0.000167668	-0.580006	4.97e-05	0.000435634	-0.576348	0.000311954	0.00205716	0.0165418	0.889149	0.967923	-0.0373362	0.782103	0.982284
AT5G51440	NA	-1.64645	2.26e-05	0.00016773	-0.880333	6.71e-07	8.41e-06	-1.52778	2.5e-05	0.000211471	-0.12078	0.438427	0.814644	0.0656894	0.836259	0.982284
AT1G56500	SOQ1	-0.760299	2.27e-05	0.000167851	-0.548154	0.00141705	0.00829411	-0.535535	0.000585465	0.0036067	0.0755529	0.61096	0.886578	0.00241646	0.986905	0.99795
AT4G18910	ATNLM2	0.529819	2.27e-05	0.000167945	0.458145	0.00165667	0.00948854	0.553324	3.23e-05	0.000266419	0.0151542	0.910441	0.973796	-0.0103455	0.933896	0.993775
AT3G20557	VUP3	-1.52001	2.27e-05	0.000168038	-0.633545	0.0503605	0.14187	-0.386643	0.198265	0.397323	-0.417642	0.135074	0.622086	-0.535455	0.0438638	0.878005
AT1G56145	NA	-0.432935	2.29e-05	0.000169669	-0.543083	0.000488056	0.00327991	-0.388883	0.00107178	0.0062045	0.180924	0.0703698	0.557185	0.207301	0.0332128	0.854259
AT1G54320	NA	-0.396824	2.33e-05	0.000172683	-0.317355	0.00975968	0.0404161	-0.206943	0.0676994	0.190149	0.0887551	0.263589	0.719858	0.029197	0.740959	0.982284
AT1G72125	AtNPF5.13	-0.531598	2.34e-05	0.000172733	-0.434102	0.002933	0.0153191	-0.396984	0.00557833	0.025786	0.134435	0.193916	0.674109	0.0119372	0.91715	0.993775
AT1G79900	ATMBAC2	1.36916	2.34e-05	0.000172771	1.66536	1.46e-06	1.73e-05	2.12494	1.95e-12	4.14e-11	-0.247902	0.534176	0.860978	-0.248881	0.531116	0.982284
AT1G62180	2020-04-02	-0.756924	2.34e-05	0.000173227	-0.319736	0.036448	0.112009	-0.558875	0.143501	0.321301	0.0507466	0.753967	0.927433	0.239523	0.437574	0.978823
AT5G61350	CAP1	0.516152	2.36e-05	0.000174018	0.266322	0.117111	0.258508	0.74749	1.2e-06	1.28e-05	0.241606	0.0361985	0.474925	-0.0601846	0.61015	0.982284
AT3G26690	ATNUDT13	-0.525382	2.37e-05	0.000175212	-0.330975	0.00590572	0.027127	-0.353279	0.00365504	0.0180132	-0.115236	0.168642	0.650766	-0.0269053	0.793209	0.982284
AT3G48500	PDE312	-0.602157	2.37e-05	0.000175268	-0.367105	0.0155657	0.0586493	-0.207322	0.156211	0.340218	0.0550474	0.663345	0.904406	0.102038	0.421258	0.978823
AT1G70310	SPDS2	-0.427178	2.37e-05	0.000175269	-0.389364	0.00042183	0.00289071	-0.441375	0.000975625	0.00569375	0.0777806	0.368575	0.779727	0.094319	0.305121	0.959533
AT4G28500	ANAC073	0.716968	2.41e-05	0.000177659	0.807874	0.00324085	0.0166579	0.692064	3.16e-05	0.000261089	-1.34922	7.27e-11	4.5e-08	0.42437	0.011092	0.684972
AT1G13990	NA	0.434713	2.42e-05	0.000178324	0.338673	0.0102079	0.0418637	0.508829	9.74e-05	0.000725918	-0.0816917	0.387124	0.79001	0.0333652	0.751292	0.982284
AT1G78210	NA	0.551375	2.42e-05	0.000178346	0.484109	0.000622867	0.00405066	0.869626	4.22e-10	6.94e-09	0.185147	0.159794	0.644022	-0.00219124	0.986956	0.99795
AT3G21070	ATNADK-1	-0.398243	2.42e-05	0.00017858	-0.277843	0.0862634	0.207564	-0.278531	0.0556971	0.16366	-0.153681	0.099851	0.589272	0.00160276	0.988525	0.997988
AT2G38920	NA	1.53769	2.43e-05	0.000179402	0.878386	0.0230043	0.0797986	1.42927	2.95e-06	2.97e-05	0.476869	0.289396	0.73567	0.460958	0.275537	0.954506
AT2G38823	NA	-1.03143	2.44e-05	0.000179499	-0.681269	0.00161935	0.00930495	-0.883598	0.00019264	0.00133851	0.110878	0.555604	0.867462	0.0517892	0.798165	0.982284
AT5G04290	KTF1	-0.606897	2.46e-05	0.000180846	-0.638204	0.000183279	0.00139557	-0.188352	0.307954	0.527127	0.292392	0.0398918	0.485892	0.274743	0.0708468	0.887385
AT1G66200	ATGSR2	-1.33644	2.46e-05	0.00018105	-0.963434	1.73e-09	3.08e-08	-1.34104	1.22e-18	4.07e-17	0.374559	0.000462329	0.0384357	0.0116718	0.920621	0.993775
AT2G23560	ATMES7	0.507608	2.48e-05	0.000182218	0.553599	1e-05	0.000102121	0.674041	1.87e-06	1.93e-05	0.0230672	0.838145	0.952938	0.0244847	0.832928	0.982284
AT2G31890	ATRAP	-0.807565	2.48e-05	0.000182771	-0.771571	3.13e-05	0.000286314	-0.644884	0.00310598	0.0156962	0.0409012	0.796122	0.940806	-0.111968	0.5453	0.982284
AT1G30820	CTPS1	-0.451909	2.5e-05	0.000183545	-0.888398	7.03e-08	1.03e-06	-0.70853	3.33e-05	0.000273379	0.202059	0.0268828	0.434273	0.305819	0.0397318	0.878005
AT4G14640	AtCML8	-0.827744	2.5e-05	0.000183545	-0.433902	0.0138406	0.0533584	-0.283109	0.0960015	0.24354	-0.0505461	0.715434	0.916812	-0.0803115	0.585427	0.982284
AT2G01950	BRL2	-0.505203	2.51e-05	0.000184557	-0.499405	0.000328591	0.00232896	-0.331962	0.00966192	0.04091	0.3047	0.00808584	0.258152	0.11706	0.330676	0.966495
AT3G05360	AtRLP30	-0.713391	2.52e-05	0.000184809	-0.754648	5.06e-06	5.45e-05	-0.789877	6.6e-09	9.53e-08	-0.00113539	0.993685	0.997781	0.0894797	0.528919	0.982284
AT5G67390	NA	0.503924	2.52e-05	0.000185133	0.664473	2.13e-07	2.87e-06	0.657303	4.46e-07	5.09e-06	-0.0420859	0.678682	0.907908	-0.0206236	0.853365	0.982284
AT1G07640	OBP2	0.507257	2.55e-05	0.00018698	0.350146	0.00684817	0.0305829	0.456373	0.000120278	0.000876163	0.10106	0.374938	0.782725	0.175706	0.12319	0.914947
AT4G37590	MEL1	-0.472145	2.55e-05	0.00018738	-0.415506	0.000908546	0.00563696	-0.316208	0.00959947	0.0406922	0.0701956	0.482511	0.838946	0.17215	0.0932	0.908922
AT3G55020	NA	-0.453174	2.56e-05	0.000187538	-0.475613	0.000781336	0.0049317	-0.312185	0.0206717	0.0761929	0.116927	0.26287	0.719763	0.137755	0.177883	0.941257
AT1G65330	AGL37	1.38112	2.56e-05	0.000187743	0.791694	0.0323182	0.102595	1.16207	0.00107781	0.00623459	-0.0999978	0.801761	0.941952	-0.231257	0.570038	0.982284
AT4G26400	NA	-0.526119	2.58e-05	0.000189455	-0.589897	0.000146201	0.00114618	-0.568693	4.38e-06	4.24e-05	-0.187002	0.0957851	0.58557	0.00679122	0.948658	0.993775
AT3G60280	UCC3	0.671699	2.59e-05	0.000189618	0.672325	9.4e-06	9.68e-05	0.957981	1.04e-07	1.29e-06	0.190248	0.188061	0.668959	-0.276149	0.123838	0.914947
AT1G22710	ATSUC2	0.592211	2.59e-05	0.000189965	0.160587	0.422632	0.602785	0.686182	2.02e-05	0.000174095	0.290684	0.076894	0.565238	0.207729	0.184418	0.941257
AT2G41540	GPDHC1	0.47093	2.6e-05	0.000190398	0.561585	8.06e-06	8.41e-05	0.760662	3.96e-11	7.38e-10	-0.0445538	0.680338	0.908699	-0.0949645	0.408562	0.978823
AT3G02140	AFP4	-0.488407	2.61e-05	0.000191346	-0.697541	5.77e-05	0.000498868	-0.524794	3.83e-05	0.000311266	0.0587766	0.597787	0.882361	0.0955839	0.394815	0.978823
AT5G46250	AtLARP6a	-0.422964	2.61e-05	0.000191368	-0.51968	2.29e-05	0.000216064	-0.454403	9.59e-05	0.000716723	0.185335	0.0267583	0.433382	0.152822	0.079082	0.901011
AT2G12400	NA	0.419172	2.63e-05	0.000192252	0.485277	5.69e-05	0.000492613	0.628854	4.38e-08	5.76e-07	0.138653	0.163867	0.64743	0.0774908	0.438472	0.978823
AT5G18460	NA	0.526724	2.63e-05	0.000192252	0.342975	0.0409435	0.121559	0.72626	1.67e-07	2.03e-06	-0.238374	0.0988921	0.588178	0.200685	0.10831	0.911533
AT1G22770	FB	-0.411324	2.63e-05	0.000192629	-0.407472	0.0101368	0.0416691	-0.249099	0.0746964	0.204233	0.113925	0.231339	0.701463	0.136937	0.18022	0.941257
AT3G61160	NA	0.593547	2.64e-05	0.00019269	0.423163	0.0105044	0.04282	0.562431	5.91e-05	0.000460381	0.140401	0.306654	0.744684	0.130875	0.351411	0.968868
AT1G55020	ATLOX1	-0.548777	2.64e-05	0.000192939	-0.581106	3.26e-05	0.000297592	-0.357293	0.0393461	0.126021	0.000633295	0.99625	0.998538	0.0751695	0.554805	0.982284
AT4G38800	ATMTAN1	-0.443602	2.65e-05	0.000193359	-0.463942	9.34e-05	0.000768062	-0.448631	0.000115	0.000841568	0.0719231	0.397743	0.796791	0.00584178	0.950555	0.993775
AT1G30650	AR411	0.418265	2.65e-05	0.000193867	0.424418	0.00597889	0.0274048	0.399298	0.00196344	0.0105631	0.124316	0.227797	0.698182	0.0743166	0.482014	0.982284
AT4G28260	NA	-0.398044	2.66e-05	0.000194496	-0.455239	0.00375796	0.0187939	-0.344837	0.00553812	0.0256267	-0.0230662	0.824913	0.948824	0.048316	0.619993	0.982284
AT1G12040	LRX1	0.459908	2.67e-05	0.000194661	0.470518	0.000370243	0.00257721	0.551511	2.05e-05	0.000175892	0.0816049	0.448277	0.818517	-0.0522285	0.641781	0.982284
AT2G18230	AtPPa2	0.486916	2.68e-05	0.000195652	0.606642	1.58e-06	1.85e-05	0.411713	0.00171022	0.00937195	0.0366817	0.737444	0.923116	0.0623765	0.587408	0.982284
AT1G02120	VAD1	-0.444466	2.69e-05	0.000196376	-0.482518	0.000289842	0.00208	-0.417127	0.000427215	0.00273467	0.167579	0.0952387	0.584897	0.230237	0.0201892	0.797887
AT2G35980	ATNHL10	0.681171	2.73e-05	0.000199392	0.756188	2.23e-05	0.000210713	0.530303	0.000771246	0.00460104	-0.439393	0.00766762	0.250213	0.208727	0.177215	0.941257
AT4G39160	NA	-0.49711	2.73e-05	0.000199392	-0.327932	0.0209003	0.0739647	-0.289877	0.0285592	0.0981009	0.021833	0.84102	0.953584	0.114425	0.277177	0.954861
AT2G21430	NA	0.954167	2.75e-05	0.000200268	0.695657	0.00324644	0.0166814	0.839992	0.00105922	0.00614306	0.145462	0.560949	0.868948	0.10803	0.673508	0.982284
AT4G36120	NA	-0.539387	2.75e-05	0.000200268	-0.539277	0.00096959	0.00596411	-0.166245	0.237989	0.447682	0.19294	0.107663	0.600358	0.119471	0.32162	0.964751
AT4G17860	NA	-3.56686	2.76e-05	0.000200852	-1.43701	0.0054153	0.0253273	-1.1356	0.0327706	0.109053	0.563597	0.230672	0.700689	0.195255	0.691092	0.982284
AT3G48190	ATATM	-0.568621	2.77e-05	0.000201688	-0.5747	0.000634485	0.00411805	-0.236724	0.205686	0.407023	0.309922	0.0214018	0.39655	0.287567	0.0524329	0.878005
AT5G26780	SHM2	-0.492871	2.78e-05	0.000202181	-0.44451	0.000142623	0.00112057	-0.329768	0.0103403	0.0431754	0.116605	0.250735	0.712707	0.126264	0.207664	0.944788
AT1G58150	NA	-0.845123	2.8e-05	0.000203675	-0.463652	0.0453774	0.131515	-0.703682	0.00139541	0.00782584	-0.121558	0.502706	0.846482	-0.0407344	0.819034	0.982284
AT1G34520	NA	1.53199	2.81e-05	0.00020469	2.1313	7.42e-08	1.08e-06	2.35997	1.13e-11	2.21e-10	-0.471749	0.312137	0.747449	-0.593842	0.187492	0.941257
AT4G15240	NA	-0.510424	2.84e-05	0.000206355	-0.399008	0.00366646	0.0184206	-0.395118	0.00279861	0.0143479	0.042894	0.71509	0.916812	0.156289	0.199257	0.941323
AT4G24015	NA	-0.784595	2.84e-05	0.000206355	-0.921352	1.99e-07	2.7e-06	-0.976279	8.3e-08	1.05e-06	0.0599399	0.720461	0.918639	0.0902842	0.578317	0.982284
AT3G25930	NA	-0.628401	2.85e-05	0.000207356	-0.531048	2.51e-06	2.85e-05	-0.687203	1.19e-06	1.27e-05	0.0263591	0.762656	0.929452	0.0549042	0.662549	0.982284
AT1G36640	NA	-1.09731	2.88e-05	0.000209018	-1.22512	1.92e-05	0.000184612	-0.963577	0.00120498	0.00687029	-0.162118	0.458654	0.823083	0.129216	0.576088	0.982284
AT3G13040	gammaMYB2	-0.611034	2.88e-05	0.000209018	-0.500853	0.00836925	0.0358416	-0.57953	0.00107159	0.0062045	0.115019	0.311494	0.747363	0.0519226	0.687093	0.982284
AT2G41500	AtPRP4	-0.470996	2.9e-05	0.00021032	-0.326963	0.0152079	0.0575754	-0.449776	0.000716253	0.00430641	-0.00192484	0.984931	0.995549	0.118734	0.278726	0.954861
AT3G16800	EGR3	0.484706	2.9e-05	0.000210852	0.398961	0.0126113	0.0496532	0.434304	0.00886117	0.0381064	0.11262	0.3619	0.776377	0.0436136	0.731923	0.982284
AT4G17800	AHL23	-0.404571	2.91e-05	0.000211159	-0.562244	3.67e-05	0.000331042	-0.322797	0.00997219	0.041937	0.137709	0.139159	0.625217	0.0499853	0.611665	0.982284
AT1G52070	NA	-1.08263	2.92e-05	0.000212146	-1.24206	1.57e-12	3.93e-11	-1.07429	1.13e-12	2.48e-11	0.290288	0.0331089	0.465205	0.273131	0.0538441	0.878005
AT3G25900	ATHMT-1	0.44065	2.93e-05	0.000212631	0.451456	0.000977866	0.00600417	0.565817	4.17e-05	0.000336086	-0.0835055	0.36389	0.777724	-0.257882	0.0246787	0.824578
AT5G05480	NA	-0.511087	2.94e-05	0.000213124	-0.591131	0.000367566	0.00256325	-0.473192	0.00181324	0.00985167	0.181561	0.104346	0.594357	0.102451	0.405816	0.978823
AT1G58340	ABS4	0.637082	2.97e-05	0.000215239	0.406596	0.0137466	0.053076	0.412658	0.0214401	0.0784622	-0.00258443	0.986885	0.995955	-0.0597933	0.717377	0.982284
AT1G69850	AIT1	-0.437699	2.97e-05	0.000215312	-0.451964	0.00066438	0.00429266	-0.36575	0.00214409	0.0113975	-0.0185183	0.826515	0.949294	0.0303854	0.746341	0.982284
AT5G15790	NA	-0.645182	2.97e-05	0.000215312	-0.81065	2.36e-08	3.66e-07	-0.569958	2.12e-05	0.000181293	0.0976549	0.443856	0.816496	0.176847	0.172324	0.940307
AT5G44280	ATRING1A	-0.607091	2.97e-05	0.000215312	-0.472241	0.00264175	0.0140505	-0.552298	0.000154813	0.00109864	0.191537	0.148768	0.632947	0.261719	0.0566085	0.887385
AT1G68620	NA	0.503852	2.98e-05	0.000215494	-0.114325	0.520468	0.685928	0.0201309	0.907267	0.958151	-0.297156	0.0271746	0.435917	0.0246047	0.869073	0.984516
AT1G53625	NA	0.599716	2.98e-05	0.000215601	0.376151	0.0249297	0.0845857	0.744339	1.01e-05	9.15e-05	0.196665	0.189309	0.669487	0.00551364	0.970769	0.994843
AT4G16830	AtRGGA	-0.414232	2.98e-05	0.000215601	-0.527109	1.22e-05	0.000122642	-0.462527	0.000100922	0.000749376	0.0922572	0.299877	0.740482	0.137195	0.146682	0.936158
AT1G73290	scpl5	0.725193	2.98e-05	0.00021583	0.569443	0.00443729	0.0215662	1.1534	1.9e-11	3.65e-10	0.0034803	0.985553	0.995594	-0.0339456	0.847466	0.982284
AT2G15300	NA	-0.447602	3e-05	0.000216602	-0.272065	0.055592	0.152468	-0.182761	0.196571	0.395541	0.0557538	0.562632	0.869584	-0.0192502	0.858007	0.982284
AT1G08450	AtCRT3	-0.431465	3.01e-05	0.000217498	-0.31436	0.0169579	0.0628629	-0.293722	0.016992	0.0649808	0.0347704	0.681284	0.90945	0.104451	0.282643	0.954861
AT4G02330	AtPME41	0.867513	3.01e-05	0.000217559	0.975612	1.89e-06	2.19e-05	1.39366	8.73e-12	1.74e-10	0.283939	0.13362	0.620274	-0.00759758	0.970414	0.994791
AT5G59240	NA	0.646926	3.02e-05	0.000218228	0.863237	7.33e-07	9.12e-06	0.591589	0.000493432	0.00309451	0.0416436	0.814272	0.946351	0.126467	0.434534	0.978823
AT3G48410	NA	-0.566144	3.08e-05	0.000222506	-0.506725	0.000355994	0.00249391	-0.586325	0.00024571	0.00166315	0.00296082	0.981379	0.995158	0.176081	0.158132	0.937353
AT5G50375	CPI1	-0.536914	3.1e-05	0.000223382	-0.400363	0.000885347	0.00550792	-0.396383	0.00266386	0.0137489	-0.0467934	0.628523	0.892126	-0.0232561	0.828367	0.982284
AT5G22355	NA	0.580255	3.1e-05	0.000223541	0.317187	0.0557666	0.152799	0.564055	0.000116541	0.00085145	0.357978	0.0109615	0.298238	0.29547	0.0355522	0.863549
AT1G69880	ATH8	1.23801	3.11e-05	0.000224238	0.996595	0.00375517	0.0187922	1.14018	0.000202749	0.00140045	0.185549	0.582265	0.876823	-0.287053	0.419276	0.978823
AT1G21830	NA	-0.632992	3.11e-05	0.00022431	-0.436965	0.0116688	0.0466547	-0.621001	0.000776923	0.00463118	-0.26429	0.0630948	0.544638	-0.0933191	0.570309	0.982284
AT3G47360	ATHSD3	-0.544291	3.11e-05	0.00022431	-0.463472	0.00409454	0.0202258	-0.491275	0.000644515	0.00392596	0.0346136	0.758579	0.928665	0.0862903	0.495446	0.982284
AT1G22700	PYG7	-0.611371	3.16e-05	0.000227776	-0.716532	1.9e-06	2.2e-05	-0.519115	0.000823672	0.00487075	0.0652203	0.607098	0.885986	0.0201467	0.874147	0.985965
AT4G31890	NA	-0.605969	3.19e-05	0.000229988	-0.58917	1.18e-05	0.000118771	-0.665995	7.18e-07	7.95e-06	0.150881	0.227858	0.698182	0.145925	0.214349	0.947733
AT2G35610	XEG113	-0.423596	3.2e-05	0.000230122	-0.286465	0.0320261	0.101838	-0.216866	0.0618359	0.177159	0.0971531	0.25933	0.718284	0.0269334	0.770124	0.982284
AT3G03330	NA	-0.496242	3.21e-05	0.000231362	-0.474809	0.000187714	0.00142509	-0.409747	0.00210308	0.0112104	0.1402	0.171566	0.652382	0.140786	0.216563	0.947733
AT5G53570	RabGAP22	-0.445829	3.22e-05	0.000231732	-0.467298	0.000430548	0.00294255	-0.398242	0.000691271	0.00417576	0.0887616	0.37527	0.783156	0.0913807	0.361289	0.970013
AT3G21351	NA	-1.87726	3.23e-05	0.000232681	-2.9869	8.21e-12	1.89e-10	-1.99643	0.000102303	0.000758623	0.693164	0.0276062	0.439141	0.00697394	0.983443	0.99729
AT1G47330	NA	-0.456333	3.24e-05	0.000232681	-0.463036	0.00200335	0.011173	-0.342965	0.0108884	0.0450754	0.111434	0.240001	0.707824	0.100028	0.343875	0.96885
AT1G67480	NA	-0.369875	3.24e-05	0.000232681	-0.473626	0.000958727	0.00590362	-0.306407	0.0240178	0.0856993	0.0499259	0.537361	0.862506	0.0488945	0.65442	0.982284
AT2G33740	CUTA	-0.543153	3.26e-05	0.000234241	-0.380705	0.00326126	0.0167478	-0.52277	0.000395879	0.00255663	-0.159539	0.124467	0.610652	-0.0244449	0.84275	0.982284
AT2G47940	DEG2	-0.52392	3.27e-05	0.000235054	-0.595881	6.39e-05	0.000546409	-0.23986	0.0829802	0.219977	0.168851	0.153512	0.637155	0.0395983	0.74597	0.982284
AT2G46220	NA	-0.597656	3.27e-05	0.000235249	-0.880636	6.8e-06	7.18e-05	-0.770297	3.7e-06	3.63e-05	-0.267197	0.0603064	0.536483	0.0379121	0.805085	0.982284
AT5G20860	NA	-0.810572	3.28e-05	0.000235738	-0.554869	0.00250367	0.0134313	-0.494449	0.230863	0.43899	-0.0531099	0.745268	0.924798	-0.193028	0.208286	0.945411
AT1G67080	ABA4	0.51549	3.29e-05	0.000235738	0.349203	0.0134674	0.05224	0.473568	0.000260184	0.00175195	0.0416624	0.735626	0.922346	0.0636731	0.576719	0.982284
AT3G20935	CYP705A28	-0.618014	3.29e-05	0.000235738	-0.77318	4.59e-07	5.92e-06	-0.940383	1.3e-08	1.82e-07	0.169399	0.193395	0.67381	0.201331	0.146673	0.936158
AT5G05740	ATEGY2	-0.859862	3.29e-05	0.000235738	-0.166227	0.479945	0.651182	-0.147215	0.50517	0.706014	-0.0941161	0.619239	0.888976	-0.090978	0.603342	0.982284
AT3G62860	MAGL12	-0.513552	3.29e-05	0.000236239	-0.496968	0.000298334	0.00213628	-0.489977	0.00292104	0.014873	-0.0620079	0.559933	0.868511	-0.0620743	0.66854	0.982284
AT3G16940	CAMTA6	-0.564115	3.3e-05	0.000236588	-0.462548	0.00378078	0.0188792	-0.323468	0.0204757	0.075566	0.15095	0.216913	0.689207	0.140978	0.255544	0.951126
AT5G35790	G6PD1	-0.796435	3.31e-05	0.000237458	-1.03442	0.000305251	0.00217833	-0.705468	0.000844183	0.0049841	-0.267773	0.150395	0.634223	-0.101489	0.552556	0.982284
AT5G58360	ATOFP3	-1.17133	3.32e-05	0.000238216	-1.42604	3.41e-11	7.33e-10	-1.56009	1.11e-10	1.94e-09	0.177686	0.306088	0.744174	0.170548	0.372879	0.973921
AT5G61060	ATHDA5	-0.445872	3.35e-05	0.000239941	-0.518571	0.000105544	0.000856823	-0.439461	0.000654906	0.00397837	0.0897332	0.376189	0.783707	0.128645	0.206151	0.943765
AT1G31772	NA	-1.16201	3.36e-05	0.000240851	-0.928918	0.000279744	0.00201954	-0.618608	0.0153067	0.0595688	-0.112141	0.594415	0.880797	-0.173405	0.424173	0.978823
AT1G22880	ATCEL5	-0.557228	3.37e-05	0.000241314	-0.659067	0.00017205	0.00132102	-0.611395	2.56e-05	0.000215846	0.12316	0.327286	0.757491	0.253203	0.0263757	0.830955
AT5G37740	NA	-0.476256	3.39e-05	0.00024249	-0.508289	0.000113923	0.000917056	-0.528384	0.000107826	0.000795055	-0.0153921	0.850722	0.957025	-0.0146863	0.89289	0.989442
AT1G71015	NA	-1.05604	3.4e-05	0.000243419	-1.47299	2.45e-12	6.05e-11	-1.5396	1.51e-14	3.84e-13	0.53376	0.0108931	0.298238	0.359838	0.0793493	0.901113
AT3G08730	ATPK1	0.466747	3.41e-05	0.000243689	0.490249	0.000282376	0.00203534	0.541737	8.57e-06	7.86e-05	0.136786	0.227495	0.698182	0.115797	0.285416	0.954861
AT4G17900	NA	-0.466581	3.41e-05	0.00024385	-0.403899	0.0031058	0.0160645	-0.458633	0.000572634	0.00353842	-0.0535685	0.549835	0.865723	0.0215642	0.851479	0.982284
AT1G10960	ATFD1	-0.445727	3.42e-05	0.000244185	-0.247362	0.0475051	0.136076	-0.00399803	0.979841	0.990772	-0.260585	0.00537255	0.208265	-0.366328	0.00241956	0.349562
AT4G30450	NA	0.437059	3.43e-05	0.000245135	0.114508	0.382195	0.568196	0.418109	0.000227793	0.00155255	0.0205781	0.832455	0.951082	0.0905698	0.333083	0.966495
AT3G57350	NA	-0.545668	3.44e-05	0.000245668	-0.422717	0.00531998	0.0249527	-0.452346	0.000782554	0.00466225	0.159341	0.215814	0.688558	0.1812	0.153995	0.936158
AT4G18425	DMP4	0.581006	3.45e-05	0.000246042	0.589812	0.000335002	0.00236636	0.86499	1.54e-10	2.68e-09	-0.34158	0.015972	0.354463	-0.241675	0.0867723	0.908922
AT1G24440	NA	0.437623	3.46e-05	0.00024693	0.369639	0.00477303	0.0228974	0.670825	2.46e-07	2.91e-06	0.0307337	0.736096	0.922597	-0.031948	0.761594	0.982284
AT1G73000	PYL3	1.65746	3.47e-05	0.000247589	1.14302	0.00531929	0.0249527	1.2367	0.00166488	0.00914597	0.1437	0.776881	0.93533	0.351808	0.46716	0.982284
AT4G19120	ERD3	0.557164	3.47e-05	0.000247723	0.464392	0.000273794	0.00198152	0.745761	2.23e-09	3.39e-08	0.236243	0.0547773	0.522341	0.0758782	0.523178	0.982284
AT1G55940	CYP708A1	0.728514	3.51e-05	0.000250563	0.764121	0.000112366	0.000906748	0.492294	0.0350761	0.115091	-0.100293	0.52891	0.857892	0.112321	0.565123	0.982284
AT1G09040	NA	-0.795471	3.54e-05	0.000252282	-0.35864	0.0745762	0.187441	-0.168536	0.368295	0.587268	0.0529854	0.725627	0.91964	0.0288845	0.86117	0.982284
AT1G65980	TPX1	-0.431729	3.56e-05	0.00025361	-0.3883	0.000749541	0.00475192	-0.449815	0.000289501	0.00192678	-0.0138697	0.855461	0.958414	0.0348452	0.725776	0.982284
AT4G22240	FBN1b	0.381844	3.57e-05	0.000254709	0.388698	0.00163463	0.00938572	0.529699	5.7e-05	0.00044544	-0.0723021	0.400105	0.798072	-0.0521603	0.615987	0.982284
AT5G02640	NA	0.602855	3.6e-05	0.000256253	0.641059	8.81e-05	0.000729194	0.404042	0.0119977	0.0488774	-0.0381493	0.797095	0.941001	0.137517	0.374511	0.975202
AT1G08260	ABO4	-0.701357	3.62e-05	0.000257962	-0.603627	0.000540722	0.00358451	-0.0935307	0.787347	0.893749	0.302757	0.0663056	0.549944	0.245359	0.447446	0.978913
AT5G23660	AtSWEET12	3.49353	3.62e-05	0.000257989	6.23114	1.58e-25	1.06e-23	3.8965	6.07e-13	1.36e-11	-4.7022	3.44e-05	0.00461983	-1.17594	0.233778	0.948597
AT4G39980	AtDAHP1	-0.416244	3.65e-05	0.000259429	-0.36715	0.00246483	0.0132633	-0.315926	0.00523708	0.0244214	0.00504006	0.955171	0.989099	0.0272427	0.757278	0.982284
AT3G06410	NA	-0.534815	3.66e-05	0.000260644	-0.472925	8.13e-05	0.00067626	-0.412214	0.00106433	0.00616622	0.162402	0.108525	0.60228	0.0764123	0.482516	0.982284
AT5G55780	NA	-1.03918	3.67e-05	0.000260687	-0.710702	0.00578727	0.0267293	-0.377837	0.168226	0.35693	-0.0238204	0.915813	0.975656	-0.0745224	0.76554	0.982284
AT4G24670	AtTAR2	-0.655667	3.67e-05	0.000260967	-0.508969	0.000868408	0.0054187	-0.644078	7.95e-05	0.000606337	0.0780051	0.530587	0.859037	0.0543403	0.681565	0.982284
AT1G67500	ATREV3	-0.596526	3.7e-05	0.000262834	-0.577286	0.00111139	0.0067082	-0.4259	0.00891527	0.0382947	0.188808	0.175461	0.657351	0.26654	0.072539	0.891788
AT3G53670	NA	-0.406511	3.71e-05	0.000263261	-0.406392	0.000337006	0.00237685	-0.338843	0.0058597	0.0268306	0.0648493	0.424354	0.810117	0.0527875	0.578205	0.982284
AT4G14940	AO1	-0.562465	3.71e-05	0.000263261	-0.373221	0.0151475	0.0574129	-0.444666	0.00421497	0.0203319	-0.141436	0.210632	0.683494	0.0326996	0.778671	0.982284
AT5G54300	NA	0.673692	3.71e-05	0.000263261	0.291385	0.151271	0.309107	0.435698	0.0552656	0.162749	-0.240308	0.195902	0.674238	-0.221238	0.301248	0.957365
AT2G39830	DAR2	-0.638758	3.72e-05	0.000263867	-0.340603	0.0298832	0.0968399	-0.588912	0.00100174	0.00583395	0.0713037	0.610363	0.886449	0.205086	0.186236	0.941257
AT5G56460	NA	-0.649995	3.72e-05	0.000263867	-0.561286	0.000254109	0.00185904	-0.56831	1.2e-05	0.000107091	-0.0785784	0.494237	0.84442	-0.062325	0.587332	0.982284
AT1G15490	NA	-0.54015	3.73e-05	0.000264276	-0.319782	0.0106666	0.0433119	-0.421168	0.00229278	0.0120571	0.102619	0.367863	0.779685	0.149122	0.223249	0.948597
AT1G60680	NA	-0.46875	3.73e-05	0.000264795	-0.426134	0.00023587	0.00174339	-0.288608	0.00625073	0.0283241	0.031033	0.759508	0.928921	0.0266985	0.778073	0.982284
AT5G13820	ATBP-1	0.440981	3.73e-05	0.000264795	0.420381	0.00348128	0.0176525	0.609745	5.36e-07	6.05e-06	0.0334255	0.746119	0.924873	0.105222	0.315728	0.962221
AT2G33770	ATUBC24	-0.464809	3.8e-05	0.000268992	-0.6071	0.000241541	0.00177907	-0.315419	0.0359361	0.117325	0.231876	0.0311894	0.452506	0.330725	0.00387103	0.44573
AT5G42590	CYP71A16	0.40821	3.81e-05	0.000270022	0.464552	3.88e-05	0.000348258	0.741991	2.58e-09	3.9e-08	0.357317	0.000257681	0.0241001	0.274137	0.00692585	0.601079
AT3G25560	AtNIK2	0.482826	3.83e-05	0.000271114	0.244412	0.0597162	0.160216	0.403735	0.00406695	0.0196989	0.321158	0.00646466	0.228005	0.234494	0.0584817	0.887385
AT5G39785	NA	-0.606693	3.83e-05	0.000271261	-0.671005	0.000681717	0.0043892	-0.631543	0.000371869	0.0024165	0.012907	0.916549	0.975672	-0.0121731	0.92646	0.993775
AT1G33800	AtGXMT1	0.413227	3.84e-05	0.000271519	0.489904	4.83e-05	0.000424751	0.583129	3.48e-07	4.03e-06	-0.0368681	0.665404	0.904406	-0.0798317	0.37747	0.976257
AT3G09145	NA	-1.06995	3.84e-05	0.000271519	-1.06987	4.26e-05	0.0003794	-0.887756	5.78e-05	0.000451044	-0.0527587	0.794261	0.939887	0.129275	0.498079	0.982284
AT5G20960	AAO1	-0.492233	3.84e-05	0.000271655	-0.572699	1.48e-05	0.000146388	-0.307887	0.0319097	0.106746	0.183811	0.111851	0.605841	0.192852	0.131106	0.92091
AT1G75140	NA	-0.482728	3.85e-05	0.000272325	-0.380325	0.00509917	0.0241639	-0.534099	2.57e-05	0.00021664	0.0870272	0.430997	0.811776	0.175561	0.0971657	0.909332
AT2G34730	NA	-0.44277	3.86e-05	0.000272819	-0.340475	0.0381949	0.115702	-0.311235	0.00994683	0.0418482	-0.19935	0.0379788	0.482146	0.139692	0.171746	0.940307
AT1G09010	NA	-0.411714	3.87e-05	0.000273674	-0.396941	0.00857554	0.036526	-0.229709	0.0963342	0.24394	0.109113	0.261391	0.718838	0.166429	0.0939043	0.908922
AT1G80900	ATMGT1	-0.621935	3.9e-05	0.00027537	-0.421148	0.00838525	0.0358899	-0.216846	0.171692	0.361694	0.0606915	0.636714	0.896028	-0.140297	0.287969	0.956285
AT1G08050	NA	-0.554742	3.9e-05	0.000275429	-0.553566	0.000157589	0.00122558	-0.336518	0.00450214	0.0214937	0.101603	0.385544	0.789269	0.0712334	0.548771	0.982284
AT1G06130	GLX2-4	-0.515552	3.91e-05	0.000275783	-0.512799	0.000228043	0.00169098	-0.590058	1.26e-05	0.000112592	0.106623	0.301599	0.742432	0.138127	0.223677	0.948597
AT3G54110	ATPUMP1	-0.414539	3.91e-05	0.000275783	-0.339244	0.00636182	0.0287863	-0.225222	0.0846835	0.223011	0.0280931	0.737029	0.922857	-0.020774	0.836006	0.982284
AT2G45990	NA	0.478176	3.92e-05	0.000276839	0.300909	0.0468598	0.1348	0.385221	0.00960297	0.0406994	0.15434	0.144591	0.629612	0.095194	0.458395	0.981374
AT2G29995	NA	-0.686865	3.96e-05	0.000279146	-0.529797	2.76e-05	0.000256796	-0.574182	1.37e-05	0.000121072	0.0532832	0.6121	0.886886	0.0463718	0.694539	0.982284
AT3G55150	ATEXO70H1	-0.445083	3.96e-05	0.000279248	-0.700671	2.78e-07	3.69e-06	-0.188677	0.116286	0.278387	0.313956	0.000929238	0.0648146	0.118337	0.234341	0.948597
AT5G66480	NA	-0.749766	3.96e-05	0.000279421	-0.89933	0.000164267	0.00126976	-0.627992	0.00108542	0.00627369	0.315745	0.0657302	0.549365	0.248833	0.115174	0.914947
AT2G18910	NA	-0.574629	3.98e-05	0.000280678	-0.427295	0.00122702	0.00730103	-0.396303	0.00590381	0.0270103	0.0412311	0.701089	0.914201	0.00472533	0.96943	0.994373
AT2G40150	TBL28	-0.596033	4e-05	0.000282102	-0.558708	1.88e-05	0.000180905	-0.531654	3.14e-05	0.000260003	0.0431871	0.686663	0.910582	-0.0345493	0.749935	0.982284
AT5G62460	RZFP	0.408748	4.02e-05	0.000283169	0.334957	0.0134686	0.05224	0.570167	0.000104473	0.000773426	0.0362724	0.708336	0.915323	-0.0443286	0.698226	0.982284
AT3G48700	ATCXE13	0.726131	4.02e-05	0.000283376	0.747185	0.000202906	0.00152628	0.892291	0.000200036	0.00138385	0.0836689	0.636651	0.896017	-0.204714	0.269374	0.953005
AT1G28400	NA	-0.48181	4.03e-05	0.000283525	-0.334525	0.00294888	0.0153986	-0.374861	0.00206784	0.011041	0.12971	0.180913	0.663537	0.0667787	0.49565	0.982284
AT1G07970	NA	-0.493247	4.03e-05	0.000283701	-0.29874	0.0596154	0.16002	-0.254644	0.0514515	0.154299	0.012062	0.913125	0.974717	0.00560114	0.960003	0.993775
AT2G39280	NA	-0.440191	4.03e-05	0.00028381	-0.330893	0.0259649	0.0872337	-0.294464	0.0366393	0.11908	0.104045	0.298388	0.7398	0.140746	0.166668	0.940096
AT5G44700	EDA23	-0.824533	4.05e-05	0.000284787	-0.796206	0.000788542	0.00497308	-0.624067	0.000326844	0.00214709	0.306935	0.0490501	0.512008	0.0825878	0.598979	0.982284
AT4G11130	AtRDR2	-0.629847	4.06e-05	0.00028557	-0.564637	0.00130573	0.00770746	-0.420308	0.00724755	0.0321542	0.196105	0.144886	0.629974	0.290535	0.0281283	0.837537
AT5G10330	ATHPA1	-0.505436	4.08e-05	0.000286982	-0.32874	0.0180199	0.0659264	-0.076992	0.793479	0.897538	-0.0205415	0.861377	0.959293	-0.133056	0.21427	0.947733
AT3G18215	NA	-0.477846	4.12e-05	0.000289503	-0.435567	0.00232562	0.0126808	-0.703467	1.57e-07	1.91e-06	0.0887345	0.358872	0.774536	0.139144	0.206534	0.943789
AT1G12450	NA	0.561264	4.12e-05	0.000289697	0.345472	0.0287656	0.0942292	0.571945	0.000137892	0.000990545	-0.0633657	0.608001	0.886081	0.0603017	0.638881	0.982284
AT1G48605	ATHAL3B	-0.806169	4.13e-05	0.000289737	-0.631373	0.00119914	0.007163	-0.848102	2.35e-05	0.000199475	-0.126615	0.451753	0.819674	0.0526539	0.76641	0.982284
AT5G47110	LIL3:2	-0.458798	4.13e-05	0.000289971	-0.479598	8.52e-05	0.00070704	-0.540616	0.000299108	0.00198301	-0.0718284	0.446995	0.818006	-0.0374895	0.734164	0.982284
AT4G21170	NA	-0.772278	4.15e-05	0.000291233	-0.614633	0.00468578	0.0225495	-0.775691	0.000129204	0.00093416	-0.0364413	0.827822	0.949886	0.141664	0.397698	0.978823
AT5G36130	NA	-2.91033	4.15e-05	0.000291503	-2.68179	1.13e-46	2.16e-44	-2.86415	7.05e-55	1.17e-52	0.200649	0.117662	0.607397	0.216795	0.0967197	0.908922
AT5G07770	AtFH16	-0.448037	4.17e-05	0.000292442	-0.380685	0.00669077	0.0299967	-0.388477	0.00314713	0.0158717	0.120239	0.239857	0.707824	0.170938	0.105431	0.911533
AT5G17450	HIPP21	0.757595	4.17e-05	0.000292442	0.681591	0.000115607	0.000928988	0.246173	0.536115	0.72993	0.222147	0.190653	0.671029	0.240532	0.329143	0.965837
AT4G00330	CRCK2	0.416285	4.19e-05	0.00029383	0.353702	0.0106595	0.0432984	0.560719	1.67e-05	0.000145668	0.070638	0.445792	0.817323	0.160497	0.157761	0.937281
AT5G47180	NA	0.421006	4.21e-05	0.000294729	0.535041	4.35e-05	0.000386421	0.51714	5.75e-05	0.00044886	0.020395	0.848789	0.956533	0.0835353	0.403414	0.978823
AT2G34400	NA	-1.01331	4.21e-05	0.000295223	-0.508048	0.0294522	0.0959037	-0.698279	0.0044472	0.021277	0.0262521	0.888732	0.967821	0.0227663	0.913502	0.993451
AT1G53280	AtDJ1B	-0.425129	4.23e-05	0.000296247	-0.516597	8.43e-05	0.000699791	-0.370573	0.00172275	0.00942667	0.197522	0.0426598	0.492953	0.0866837	0.370047	0.972024
AT3G49050	NA	-0.510501	4.24e-05	0.000296723	-0.524119	0.000160366	0.00124254	-0.251617	0.0642821	0.182833	0.123445	0.25301	0.713553	0.00310368	0.977835	0.996234
AT4G23430	AtTic32-IVa	-0.393857	4.25e-05	0.000297137	-0.545863	1.81e-05	0.000174962	-0.482991	5.36e-05	0.00042197	0.148404	0.144357	0.629533	0.241474	0.0145195	0.756491
AT2G22490	ATCYCD2;1	-0.485924	4.25e-05	0.000297515	-0.39841	0.00213662	0.0118101	-0.338944	0.00830777	0.0360257	0.163791	0.111881	0.605841	0.0792497	0.434967	0.978823
AT4G39780	NA	0.665492	4.28e-05	0.000299195	0.590605	0.0865961	0.208125	0.52429	0.0763396	0.20756	-0.0462102	0.87619	0.963478	0.15118	0.662331	0.982284
AT1G19380	NA	-1.16143	4.29e-05	0.000299927	-1.18772	5.17e-05	0.000452585	-0.59605	0.0252662	0.0890835	-0.082563	0.743947	0.924372	-0.228144	0.339138	0.967441
AT4G21710	EMB1989	-0.484561	4.29e-05	0.000299927	-0.464413	0.00128555	0.00760396	-0.24844	0.0985542	0.248067	0.167887	0.132035	0.618935	0.196515	0.103093	0.911168
AT2G38110	ATGPAT6	0.608373	4.3e-05	0.000300619	0.692749	7.57e-07	9.39e-06	0.756174	1.4e-09	2.17e-08	-0.202836	0.152779	0.635998	-0.242804	0.0923742	0.908922
AT5G09290	NA	-0.990834	4.31e-05	0.000301461	-0.677484	0.00336747	0.0171971	-0.865252	0.000284183	0.00189421	0.153784	0.42758	0.811214	0.534312	0.0130003	0.743101
AT3G48450	NA	0.540603	4.33e-05	0.000302557	0.867964	2.96e-12	7.24e-11	0.824224	6.2e-09	8.99e-08	-0.267051	0.0364274	0.475938	-0.288835	0.0406834	0.878005
AT3G19680	NA	0.433703	4.35e-05	0.000303555	0.362967	0.00769582	0.0335504	0.523851	1.11e-05	0.000100429	0.167077	0.133618	0.620274	0.23999	0.0190097	0.77961
AT1G48930	AtGH9C1	0.514211	4.35e-05	0.000303751	0.606908	4.66e-05	0.000411643	0.897255	1.8e-10	3.1e-09	0.110364	0.346875	0.769018	-0.00765087	0.950195	0.993775
AT4G14720	PPD2	-0.507862	4.36e-05	0.000304354	-0.424488	0.00517253	0.0244258	-0.431301	0.00361526	0.0178521	-0.210252	0.0505352	0.516015	-0.0938152	0.401876	0.978823
AT4G28190	ULT	-0.507749	4.38e-05	0.000305232	-0.524161	0.000213519	0.00159571	-0.3843	0.00432683	0.0207859	0.0302912	0.79421	0.93988	-0.00940945	0.936123	0.993775
AT1G64170	ATCHX16	-1.15846	4.38e-05	0.000305408	-1.03102	3.35e-12	8.08e-11	-1.35564	2.51e-05	0.00021231	0.163412	0.19624	0.674238	0.133164	0.310167	0.959533
AT2G04090	NA	-0.645854	4.38e-05	0.000305411	-0.787033	0.000269745	0.00195473	-0.730418	0.000137075	0.000985634	0.575514	7.3e-06	0.00123338	0.335111	0.0210794	0.809174
AT4G18270	ATTRANS11	0.571618	4.39e-05	0.000305874	0.466012	0.000606239	0.00395682	0.628705	8.55e-06	7.86e-05	0.263697	0.0477376	0.508512	0.161256	0.235214	0.948597
AT5G59050	NA	0.512437	4.39e-05	0.000306065	0.740469	6.3e-09	1.04e-07	0.873912	1.06e-09	1.67e-08	0.0483714	0.689682	0.911661	-0.0597022	0.6597	0.982284
AT1G01610	ATGPAT4	0.482253	4.4e-05	0.000306757	0.459495	0.000260281	0.00189573	0.610789	1.92e-07	2.3e-06	0.0504325	0.64435	0.897471	0.00122976	0.990212	0.997988
AT2G31940	NA	0.844061	4.41e-05	0.000307156	0.627629	0.00254622	0.0136246	0.927838	6.66e-05	0.000514962	0.253708	0.232618	0.702495	0.0568864	0.814813	0.982284
AT1G02280	ATTOC33	-0.493575	4.43e-05	0.000308283	-0.492588	0.000630711	0.00409588	-0.439106	0.00224872	0.011859	0.0901033	0.407105	0.802002	-0.00153095	0.988669	0.997988
AT5G46450	NA	-0.876947	4.44e-05	0.000308769	-0.946687	1.51e-05	0.000148861	-0.809367	0.000523079	0.0032566	0.46618	0.0096889	0.279205	0.310683	0.0873953	0.908922
AT4G14040	EDA38	-0.705509	4.44e-05	0.000309202	-1.35774	9.87e-11	2.02e-09	-0.835696	1.3e-05	0.000115568	-0.281062	0.0241529	0.414418	0.056808	0.642882	0.982284
AT2G36460	FBA6	-0.481637	4.45e-05	0.000309272	-0.378028	0.00428421	0.0209733	-0.404386	0.000415373	0.00267192	0.0316367	0.725031	0.91964	0.0717311	0.463464	0.981374
AT5G16720	MyoB3	-0.531922	4.45e-05	0.000309272	-0.534158	0.000114957	0.000924081	-0.272619	0.0600922	0.173321	0.22732	0.0662455	0.549944	0.112629	0.377948	0.97642
AT1G03700	CASPL1C2	0.59368	4.46e-05	0.000309887	0.591136	0.000797897	0.00502656	0.655653	2.98e-05	0.000247822	-0.185634	0.214469	0.687023	-0.133762	0.408033	0.978823
AT4G02700	SULTR3;2	0.712473	4.46e-05	0.000309935	0.498271	0.0529969	0.147107	0.98464	1.43e-05	0.000126317	-0.11455	0.599767	0.883205	-0.154597	0.426724	0.978823
AT3G05100	NA	-0.465743	4.46e-05	0.000310145	-0.310356	0.0116561	0.0466122	-0.323479	0.00731793	0.0324213	0.105939	0.298478	0.7398	0.12909	0.229976	0.948597
AT1G49230	AtATL78	-0.760009	4.47e-05	0.000310556	-0.795825	5.68e-05	0.000492116	-1.09822	1.79e-11	3.43e-10	-0.112926	0.477618	0.83621	0.0179615	0.912263	0.993214
AT3G27160	GHS1	-0.48886	4.48e-05	0.000310874	-0.323683	0.0376041	0.114437	-0.310899	0.0378535	0.12233	-0.0642373	0.5793	0.875417	-0.110489	0.361549	0.970013
AT5G02380	MT2B	0.368139	4.48e-05	0.000310874	0.0284598	0.807651	0.89182	0.262375	0.0363899	0.118494	0.0911516	0.288417	0.734682	0.0753835	0.458605	0.981374
AT4G37290	NA	-3.1978	4.48e-05	0.000311067	-3.18087	9.27e-05	0.000763045	-2.58474	0.00255618	0.0132669	-0.178966	0.703005	0.91454	-0.58154	0.253598	0.950956
AT1G69810	ATWRKY36	-0.403018	4.49e-05	0.000311356	-0.362314	0.00220718	0.0121271	-0.32805	0.0116269	0.0476192	0.0679391	0.418346	0.80666	0.0802113	0.430115	0.978823
AT2G46820	CURT1B	-0.619698	4.5e-05	0.000311694	-0.696211	2.19e-05	0.000207923	-0.438288	0.0154147	0.0599085	-0.125838	0.33653	0.764041	-0.251506	0.126547	0.914947
AT3G45430	LecRK-I.5	-0.775197	4.51e-05	0.000312438	-0.378652	0.0399818	0.119648	-0.692787	0.00140981	0.00789833	-0.0392181	0.794085	0.93988	0.0187596	0.916691	0.993775
AT5G23890	NA	-0.495479	4.51e-05	0.000312711	-0.439311	0.00574629	0.0265667	-0.161337	0.242383	0.453115	0.194837	0.100161	0.589392	0.129449	0.288872	0.95674
AT1G62960	ACS10	-0.474054	4.53e-05	0.00031385	-0.411846	0.0140635	0.0540632	-0.383309	0.00536653	0.0249467	0.0396107	0.741331	0.923908	0.0426648	0.698573	0.982284
AT5G52060	ATBAG1	-0.411755	4.54e-05	0.000314581	-0.325505	0.00274004	0.0145027	-0.185915	0.117179	0.279954	0.116828	0.161075	0.645457	0.0582744	0.512228	0.982284
AT4G08040	ACS11	-0.902101	4.55e-05	0.000315257	-1.0793	2.63e-06	2.97e-05	-0.348845	0.117999	0.281047	0.526663	0.00350493	0.160079	0.164095	0.367683	0.970584
AT1G75880	NA	1.46932	4.57e-05	0.000316223	0.846475	0.00314256	0.0162333	1.07896	0.00409048	0.0197914	0.693809	0.0622568	0.542508	0.113687	0.796826	0.982284
AT1G18390	LRK10L1.1	-0.459799	4.58e-05	0.0003172	-0.320681	0.0196518	0.0704922	-0.446092	0.000121539	0.000884196	-0.0286297	0.746226	0.924873	0.109959	0.247258	0.94909
AT1G55775	NA	2.78029	4.61e-05	0.000319156	2.20166	0.000244692	0.00179941	2.00899	0.00088673	0.00521182	0.5624	0.533554	0.860371	1.10845	0.200506	0.941455
AT4G03000	NA	-0.522247	4.63e-05	0.000320399	-0.505735	0.000483868	0.00325844	-0.254776	0.0427353	0.13427	0.215539	0.0678363	0.553887	0.151112	0.174742	0.941257
AT5G66910	NRG1.2	-0.516887	4.65e-05	0.00032127	-0.619927	1.96e-06	2.26e-05	-0.581188	2.57e-05	0.000216917	0.272194	0.0102558	0.288402	0.296918	0.00624567	0.57545
AT1G54790	NA	0.539997	4.67e-05	0.000322682	0.55436	0.00263269	0.0140186	0.744967	4.39e-06	4.25e-05	-0.643206	1.28e-06	0.000273047	0.282205	0.0758724	0.894932
AT1G25422	NA	0.965592	4.68e-05	0.000323665	1.06982	2.99e-07	3.97e-06	1.10914	4.95e-07	5.61e-06	0.0637212	0.772378	0.932987	-0.197697	0.384438	0.977516
AT3G28030	UVH3	-0.536494	4.72e-05	0.000325759	-0.364431	0.0297127	0.0965371	-0.137146	0.450622	0.662801	0.266873	0.036405	0.475938	0.267903	0.0314787	0.848326
AT2G27680	NA	-0.572302	4.74e-05	0.000327005	-0.437657	0.0178144	0.0653412	-0.369691	0.0184089	0.069387	-0.107422	0.428634	0.811214	-0.153906	0.224912	0.948597
AT1G03430	AHP5	-0.557884	4.74e-05	0.000327139	-0.535684	0.000261096	0.00190106	-0.558784	0.000221916	0.00151685	0.0646858	0.58656	0.878114	0.0492305	0.719997	0.982284
AT2G36530	ENO2	-0.443851	4.77e-05	0.000329111	-0.299809	0.0135838	0.0525625	-0.256295	0.0425836	0.133925	0.0404771	0.658106	0.902875	-0.0221014	0.820927	0.982284
AT5G06200	CASP4	-0.520627	4.79e-05	0.000330116	-0.352207	0.00257183	0.0137328	-0.461223	0.00445859	0.0213132	-0.153336	0.133683	0.620303	-0.212918	0.12448	0.914947
AT5G36210	NA	-0.452717	4.79e-05	0.000330499	-0.357296	0.00654891	0.0294844	-0.259751	0.052875	0.157466	0.145124	0.189888	0.669931	0.122103	0.251983	0.950086
AT2G47870	ROXY5	3.92304	4.81e-05	0.000331783	4.20501	7.13e-06	7.51e-05	4.59684	2.82e-07	3.31e-06	-0.0192023	0.99143	NA	-0.0762029	0.965883	0.993775
AT5G58760	DDB2	-0.545848	4.85e-05	0.000333944	-0.420419	0.00129629	0.00765565	-0.475234	0.00144743	0.00808096	0.0542493	0.628622	0.892126	0.103051	0.420857	0.978823
AT5G04750	NA	-0.366335	4.85e-05	0.000334471	-0.423566	0.00062209	0.00404676	-0.348678	0.00467733	0.0221874	0.145826	0.0688007	0.555605	0.0187026	0.852562	0.982284
AT5G13710	CPH	-0.468542	4.86e-05	0.00033459	-0.397991	0.00155814	0.0090051	-0.34397	0.00361935	0.017865	-0.00423094	0.961311	0.99091	0.00822979	0.928206	0.993775
AT4G14510	ATCFM3B	-0.68619	4.87e-05	0.000335017	-0.367471	0.0287583	0.0942269	-0.150436	0.445682	0.658269	0.278827	0.0721221	0.562112	0.156567	0.352737	0.968989
AT2G34000	NA	-1.35729	4.89e-05	0.000336895	-2.3484	3.13e-10	6.03e-09	-1.62607	3.06e-06	3.07e-05	0.490657	0.0863738	0.579558	0.0996459	0.73616	0.982284
AT4G20170	GALS3	0.476929	4.9e-05	0.000336996	0.447522	0.00106953	0.00649014	0.630209	6.79e-06	6.35e-05	0.174188	0.114956	0.607034	0.0877174	0.437191	0.978823
AT1G33970	IAN9	0.524239	4.9e-05	0.000337334	0.412202	0.00412531	0.0203516	0.315176	0.0166798	0.064003	0.229284	0.0418704	0.491578	0.212718	0.082009	0.907264
AT3G23640	HGL1	-0.436182	4.94e-05	0.000340018	-0.490466	0.00142262	0.00832463	-0.304671	0.0348294	0.114473	0.259596	0.00711627	0.240899	0.19944	0.0412395	0.878005
AT5G12330	LRP1	0.694991	4.96e-05	0.000340877	0.625114	0.000131724	0.00104351	0.713261	6.58e-06	6.17e-05	0.332876	0.043882	0.497509	0.172805	0.318764	0.963138
AT2G02061	NA	2.83691	4.96e-05	0.000341015	1.94561	0.00464211	0.0224128	1.32803	0.00890312	0.0382499	0.723001	0.493879	NA	1.65172	0.0514978	0.878005
AT3G09190	NA	-0.86063	4.96e-05	0.000341015	-0.720888	0.000614294	0.00400285	-1.06773	2.65e-06	2.7e-05	0.0493673	0.78119	0.935952	0.0612297	0.711146	0.982284
AT5G54240	NA	0.67065	4.96e-05	0.000341015	0.691968	0.000722689	0.00460459	0.961344	5.63e-09	8.19e-08	-0.320934	0.0866771	0.579558	-0.188198	0.264632	0.953005
AT5G03170	ATFLA11	0.464142	5.01e-05	0.000344272	0.467279	0.00281788	0.0148429	0.411512	0.000942203	0.00551314	-0.872102	2.87e-10	1.58e-07	0.117228	0.270728	0.953005
AT1G30990	NA	-0.615054	5.02e-05	0.000344416	-0.58311	0.000531242	0.00353186	-0.443376	0.00911987	0.0389792	0.1283	0.401894	0.799059	-0.00357663	0.981182	0.997148
AT4G31250	PRK7	1.00522	5.03e-05	0.000345283	0.48956	0.0567442	0.154644	1.01407	5.84e-06	5.52e-05	0.631785	0.0119925	0.311302	0.363293	0.155425	0.936158
AT1G43580	NA	-0.434323	5.05e-05	0.000346182	-0.318948	0.0112094	0.045085	-0.414443	0.000946193	0.00553503	0.0859993	0.361549	0.77623	0.115212	0.246622	0.94909
AT3G15340	PPI2	-0.687653	5.05e-05	0.000346556	-0.496997	0.00941684	0.0393368	-0.573098	0.000435103	0.00277718	0.014545	0.919337	0.976651	0.0623044	0.661323	0.982284
AT5G19855	AtRbcX2	0.527572	5.05e-05	0.000346556	0.459882	0.00421977	0.0207265	0.506372	0.00028416	0.00189421	-0.00994987	0.946524	0.985992	0.0826096	0.532936	0.982284
AT2G02160	AtC3H17	-0.419182	5.06e-05	0.000346761	-0.410303	0.00812936	0.0350233	-0.311752	0.026808	0.0933525	0.085258	0.413719	0.805078	0.15829	0.138502	0.930665
AT4G15430	NA	-0.987091	5.06e-05	0.000347073	-0.946743	0.0397204	0.119146	-0.722396	0.0047064	0.0223063	0.0826916	0.706132	0.91488	0.0472681	0.839866	0.982284
AT2G07680	ABCC13	-0.586185	5.07e-05	0.000347471	-0.524105	0.000856387	0.00535242	-0.370585	0.0214672	0.0785227	0.128218	0.349429	0.769808	0.270368	0.0644388	0.887385
AT1G20010	TUB5	-0.467197	5.08e-05	0.000348173	-0.329581	0.00677947	0.0303174	-0.309499	0.0112198	0.0462925	0.0155838	0.854539	0.958116	0.0245558	0.78695	0.982284
AT4G26480	NA	-0.399218	5.11e-05	0.000350072	-0.293094	0.013719	0.0529872	-0.348709	0.00456292	0.0217373	0.0122759	0.895778	0.969848	0.0117479	0.903253	0.991618
AT4G18360	GOX3	-0.501784	5.11e-05	0.000350089	-0.424808	0.000421272	0.00288862	-0.420687	0.000362266	0.00235753	0.130618	0.215445	0.688151	0.109535	0.304753	0.959533
AT2G01818	NA	-0.691256	5.13e-05	0.00035126	-0.698791	7.36e-07	9.15e-06	-0.793267	3.5e-05	0.000286276	0.0836302	0.491042	0.843224	0.192611	0.212887	0.947733
AT5G55950	NA	0.718011	5.13e-05	0.00035126	0.827216	0.000285876	0.00205669	0.911933	1.68e-06	1.75e-05	-0.668557	0.00214632	0.115395	-0.001965	0.992217	0.99847
AT4G27435	NA	0.584484	5.15e-05	0.000351874	0.43921	0.0246199	0.0837696	0.543666	3.37e-05	0.000276492	-0.816006	7.33e-07	0.000161625	0.276826	0.0434673	0.878005
AT3G18110	EMB1270	-0.589272	5.16e-05	0.000352968	-0.83797	1.16e-06	1.39e-05	-0.441995	0.0224188	0.0812432	0.288218	0.0288506	0.445364	0.162637	0.302145	0.957365
AT3G06130	NA	-0.542949	5.17e-05	0.000353567	-0.655148	2.74e-08	4.22e-07	-0.454216	0.00159653	0.00881393	0.0927641	0.428111	0.811214	0.122616	0.349218	0.968868
AT3G27473	NA	-0.979637	5.17e-05	0.000353567	-0.892717	0.000181921	0.00138707	-1.0021	1.64e-05	0.000143518	0.391282	0.0398346	0.485892	0.142012	0.474432	0.982284
AT1G29530	NA	-0.704972	5.18e-05	0.000353992	-0.611173	0.00106231	0.00646	-0.335447	0.0192564	0.0719241	-0.00311867	0.981509	0.995158	-0.0810703	0.551794	0.982284
AT5G65450	UBP17	-0.619007	5.2e-05	0.000354906	-0.374008	0.030272	0.0978099	-0.463007	0.00290276	0.0147866	-0.00810669	0.948078	0.986347	0.0621502	0.640537	0.982284
AT4G28830	NA	-0.583285	5.23e-05	0.000356774	-0.59388	0.000127233	0.00101284	-0.392875	0.0145688	0.0571923	0.0360469	0.768531	0.931222	-0.0356057	0.790651	0.982284
AT1G44790	NA	-0.542415	5.24e-05	0.000357913	-0.529721	0.000722351	0.00460371	-0.318612	0.0256794	0.090212	0.113104	0.356072	0.772707	0.051889	0.649492	0.982284
AT2G37440	NA	0.426658	5.3e-05	0.00036168	0.326754	0.0523244	0.145751	0.459007	0.000589955	0.00362934	-0.0042498	0.968095	0.992931	0.0790795	0.47795	0.982284
AT4G36210	NA	0.393525	5.3e-05	0.000361692	0.293148	0.0312095	0.0999585	0.457325	0.000165194	0.00116525	0.131209	0.145868	0.630015	0.176427	0.0646589	0.887385
AT3G30180	BR6OX2	-0.513156	5.31e-05	0.000362285	-0.313056	0.0289514	0.0945978	0.0164655	0.911153	0.959979	0.0067436	0.946367	0.985992	-0.0550988	0.622875	0.982284
AT1G51420	ATSPP1	-0.517353	5.32e-05	0.000362343	-0.409133	0.00150945	0.00876121	-0.303715	0.0261575	0.0915452	0.10422	0.328535	0.757852	0.0334051	0.786475	0.982284
AT1G02230	ANAC004	-1.04074	5.33e-05	0.000363414	-0.676377	0.00133289	0.00784553	-1.06868	2.08e-06	2.14e-05	-0.0803094	0.643974	0.897471	-0.00602471	0.972886	0.99516
AT4G11670	NA	-0.546562	5.35e-05	0.000364137	-0.531265	0.00369354	0.018531	-0.313968	0.0490348	0.149018	0.166019	0.171945	0.653117	0.187254	0.145435	0.936158
AT1G77320	MEI1	-0.535752	5.35e-05	0.000364416	-0.51559	0.000526628	0.00350526	-0.254433	0.123959	0.291071	0.170404	0.163307	0.646501	0.0842925	0.536923	0.982284
AT4G20880	NA	0.452169	5.36e-05	0.000364991	0.566557	1.59e-05	0.000155755	0.708616	3.45e-08	4.6e-07	0.0282715	0.793025	0.939527	-0.0827668	0.445198	0.978823
AT3G51540	NA	-0.515385	5.36e-05	0.000365025	-0.429922	0.0100775	0.0414851	-0.485209	0.00100817	0.00586827	-0.0298014	0.784794	0.936781	0.0732261	0.563233	0.982284
AT1G66600	ABO3	-2.50026	5.4e-05	0.000367324	-2.07403	0.00151189	0.00877317	-2.37968	1.86e-05	0.000160921	-0.351316	0.396433	0.796536	-0.129151	0.727178	0.982284
AT4G11410	NA	-0.548371	5.4e-05	0.000367514	-0.465299	0.000593929	0.00389003	-0.452705	0.00113953	0.00654738	0.0839066	0.458236	0.822905	0.0233341	0.839145	0.982284
AT1G27740	RSL4	0.556398	5.41e-05	0.000368173	0.745189	1.44e-06	1.7e-05	0.848371	7.79e-07	8.58e-06	-0.118005	0.296994	0.739221	-0.181957	0.176851	0.941257
AT3G12720	ATMYB67	0.893891	5.44e-05	0.000370034	0.657832	0.00888928	0.0375846	0.477704	0.0423716	0.133428	-0.150403	0.543959	0.863692	0.144683	0.512605	0.982284
AT1G12460	NA	-0.602054	5.46e-05	0.000371038	-0.606194	0.000422398	0.00289201	-0.352771	0.0356579	0.116571	0.0919671	0.493468	0.843863	0.0330181	0.818849	0.982284
AT5G55710	AtTic20-V	-0.659328	5.46e-05	0.000371061	-0.383134	0.0602716	0.16135	-0.723036	4.01e-05	0.000324377	-0.0988551	0.559274	0.868432	-0.0478813	0.741801	0.982284
AT3G22190	IQD5	-0.480709	5.47e-05	0.000371828	-0.337987	0.0250126	0.0847916	-0.176636	0.205661	0.40701	0.148796	0.179474	0.662747	0.0804311	0.481961	0.982284
AT3G18830	ATPLT5	0.391472	5.51e-05	0.000373965	0.217116	0.117234	0.258653	0.490137	0.00029269	0.00194394	0.144076	0.162137	0.645967	0.129289	0.214101	0.947733
AT3G57230	AGL16	-0.428131	5.51e-05	0.000373965	-0.378779	0.00288668	0.015098	-0.424092	0.000387526	0.00251238	0.0143347	0.873854	0.962966	0.156245	0.1049	0.911168
AT3G08870	LecRK-VI.1	3.29807	5.52e-05	0.000374262	2.08505	0.00649347	0.0292838	2.70121	0.000108179	0.000796893	0.754758	0.531582	NA	0.778341	0.51577	0.982284
AT1G19140	COQ9	-0.440996	5.52e-05	0.000374362	-0.349007	0.00641061	0.0289784	-0.215132	0.107539	0.263489	0.0223037	0.817472	0.946817	-0.0723889	0.511322	0.982284
AT3G28210	PMZ	-0.627748	5.54e-05	0.000375482	-0.529652	0.00083063	0.00520419	-0.243525	0.152667	0.335187	0.00883636	0.946553	0.985992	-0.126311	0.336155	0.966495
AT2G34040	NA	-0.385975	5.54e-05	0.000375761	-0.222593	0.11075	0.24773	-0.214314	0.0836592	0.221303	0.0650879	0.486101	0.840377	0.0823254	0.377492	0.976257
AT5G20230	ATBCB	2.7462	5.55e-05	0.000376026	2.90412	0.000107361	0.00086973	1.43975	0.0351829	0.11534	-0.506927	0.662482	NA	0.694208	0.478207	0.982284
AT3G13080	ABCC3	-0.567563	5.56e-05	0.000376457	-0.583339	0.00178229	0.0101121	-0.308312	0.0683454	0.191072	0.242431	0.0760857	0.564267	0.146108	0.309186	0.959533
AT1G33060	ANAC014	-0.544613	5.59e-05	0.000378726	-0.580923	8.85e-05	0.000731952	-0.655184	3.21e-06	3.19e-05	0.0767689	0.520189	0.854741	0.182982	0.125	0.914947
AT3G04040	NA	1.23925	5.59e-05	0.000378726	0.558124	0.0413634	0.122473	1.90471	1.37e-07	1.69e-06	0.565885	0.0635814	0.546655	-0.379513	0.372578	0.973719
AT5G09720	NA	-1.28468	5.61e-05	0.000379777	-1.2548	8.03e-06	8.38e-05	-1.23697	2.15e-05	0.000184266	0.283081	0.247457	0.710748	0.0471532	0.853181	0.982284
AT3G55610	P5CS2	-0.38071	5.62e-05	0.000380676	-0.423254	0.00195475	0.0109445	-0.229411	0.0740982	0.203052	0.127099	0.145937	0.630118	0.0866539	0.327383	0.965837
AT4G13480	AtMYB79	4.36979	5.64e-05	0.000381635	4.07558	0.00014647	0.00114766	3.13413	0.00411896	0.0199076	-0.0230829	0.990895	NA	0.306347	0.871931	NA
AT1G73300	scpl2	-0.659471	5.64e-05	0.000381797	-1.15325	5.23e-08	7.79e-07	-1.00217	3.98e-09	5.91e-08	-0.0458755	0.72505	0.91964	0.29741	0.0517803	0.878005
AT2G28450	TRM2b	-0.471136	5.68e-05	0.000384213	-0.412008	0.00986199	0.040766	-0.276918	0.0751699	0.205257	0.147253	0.202232	0.676868	0.20214	0.089304	0.908922
AT2G38465	NA	0.657849	5.69e-05	0.000384513	0.80658	1.02e-06	1.24e-05	0.803434	6.96e-06	6.49e-05	0.130006	0.416288	0.805922	0.0494008	0.779885	0.982284
AT1G79610	ATNHX6	0.448099	5.69e-05	0.000384592	0.439958	0.000368379	0.00256727	0.471269	0.000125045	0.000907037	0.106533	0.322332	0.754515	0.14327	0.197858	0.941323
AT5G51010	NA	-0.854272	5.71e-05	0.000386085	-1.23816	1.99e-07	2.69e-06	-1.05416	4.92e-06	4.72e-05	0.0359003	0.840273	0.953404	0.022117	0.90189	0.991618
AT1G08173	NA	0.920837	5.73e-05	0.000386898	0.650437	0.00181212	0.010256	0.932917	4.95e-05	0.000392349	0.342031	0.105948	0.598591	0.227696	0.335392	0.966495
AT5G64210	AOX2	3.28521	5.77e-05	0.000389508	4.30799	2.43e-06	2.77e-05	3.87353	2.19e-07	2.61e-06	-0.829614	0.593908	NA	-0.0873726	0.949669	0.993775
AT2G34430	LHB1B1	3.07808	5.83e-05	0.000393691	1.76029	0.0573185	0.155657	3.4457	8.19e-08	1.04e-06	-0.0319342	0.979149	NA	0.0232478	0.984036	0.997424
AT3G59900	ARGOS	1.01513	5.84e-05	0.000393691	1.15471	1.14e-05	0.000115123	1.12041	9.24e-06	8.44e-05	0.060087	0.839695	0.953268	0.423881	0.1108	0.911533
AT5G06960	OBF5	-0.423451	5.84e-05	0.000393691	-0.355459	0.00726562	0.032085	-0.337098	0.0136582	0.0543692	0.0478072	0.603855	0.884735	0.149326	0.171098	0.940307
AT5G41210	ATGSTT1	-0.393588	5.84e-05	0.000393691	-0.188307	0.121316	0.264808	-0.228829	0.0956714	0.242924	0.00421072	0.961109	0.99091	-0.000270692	0.997892	0.999719
AT1G12290	NA	-0.690783	5.89e-05	0.000397153	-0.809809	1.68e-06	1.96e-05	-0.616087	9.42e-05	0.00070546	0.196743	0.174565	0.656489	0.333017	0.0164137	0.760451
AT4G29180	RHS16	0.495512	5.92e-05	0.000399286	0.502244	0.00223462	0.0122515	0.849592	9.14e-09	1.3e-07	0.133725	0.278023	0.728163	-0.0322892	0.784949	0.982284
AT1G11185	NA	-1.29538	5.95e-05	0.000400598	-1.75523	1.02e-12	2.61e-11	-1.46594	4.61e-09	6.78e-08	0.159734	0.448804	0.818517	0.170439	0.46731	0.982284
AT4G11080	3xHMG-box1	-0.483153	5.96e-05	0.000401355	-0.0436529	0.782109	0.876356	-0.174918	0.210826	0.413545	0.131857	0.260887	0.718494	0.169693	0.147796	0.936158
AT4G16270	PRX40	-0.526742	5.98e-05	0.000402801	-0.324842	0.0150184	0.0570557	-0.185544	0.219918	0.425251	-0.00695694	0.949933	0.987304	-0.0745417	0.544549	0.982284
AT1G02820	AtLEA3	2.834	5.99e-05	0.000403192	2.81116	3.19e-07	4.22e-06	2.73383	0.00229389	0.0120573	0.767525	0.44198	NA	-0.755169	0.54742	0.982284
AT5G52510	SCL8	0.404594	6.02e-05	0.000405344	0.355535	0.00764288	0.0333864	0.639533	6.97e-07	7.73e-06	0.0818171	0.389106	0.791588	0.0296885	0.766898	0.982284
AT1G14550	NA	0.8709	6.05e-05	0.000406765	0.533898	0.00345146	0.0175362	1.0011	5.4e-07	6.08e-06	0.318191	0.105229	0.596155	-0.139709	0.504805	0.982284
AT4G17500	AtERF#100	0.412771	6.05e-05	0.000407016	0.271389	0.065527	0.170756	0.538117	4.24e-05	0.000341194	0.114673	0.250168	0.712586	-0.0318153	0.781183	0.982284
AT5G26270	NA	-0.689466	6.05e-05	0.000407037	-0.678661	0.000138134	0.00108866	-0.878223	9.68e-09	1.37e-07	0.0791206	0.623484	0.890269	0.686854	1.16e-05	0.00977757
AT3G49560	HP30	-0.447523	6.07e-05	0.000407748	-0.364995	0.00508601	0.0241215	-0.346994	0.00617957	0.0280772	0.0683852	0.45873	0.823083	0.0881975	0.345313	0.968868
AT3G16370	NA	0.828976	6.09e-05	0.000409192	0.375497	0.0444317	0.129404	0.338076	0.104174	0.257529	0.65676	0.000931226	0.0648146	0.529179	0.00407238	0.456107
AT2G17110	NA	-0.495783	6.12e-05	0.00041094	-0.458316	0.00561246	0.0261058	-0.185164	0.207975	0.410022	-0.0247904	0.814918	0.946468	0.0109817	0.918361	0.993775
AT2G37280	ABCG33	-0.692142	6.13e-05	0.000411977	-0.579451	0.0024302	0.0131231	-0.440644	0.0140621	0.0557183	0.190265	0.204913	0.677497	0.0612961	0.683618	0.982284
AT1G79190	NA	-0.532433	6.19e-05	0.000415394	-0.454495	0.00567006	0.0263044	-0.364079	0.0265019	0.0925034	0.142148	0.281192	0.730873	0.24315	0.0543715	0.878005
AT1G64200	VHA-E3	-0.473707	6.21e-05	0.00041655	-0.516426	0.000340768	0.0023997	-0.362459	0.00523413	0.0244143	0.024226	0.779178	0.935793	0.0447109	0.668429	0.982284
AT3G14720	ATMPK19	0.413831	6.22e-05	0.000417313	0.383542	0.00236213	0.012831	0.50291	7.08e-06	6.59e-05	0.0331728	0.741249	0.923908	0.0538268	0.600287	0.982284
AT3G16520	UGT88A1	-1.38584	6.27e-05	0.000420405	-2.03191	1.24e-09	2.23e-08	-0.877317	0.0242389	0.0863084	0.427764	0.0907822	0.583207	-0.395581	0.164858	0.939248
AT3G16565	NA	-0.464471	6.27e-05	0.000420717	-0.23243	0.104535	0.237681	-0.327002	0.0270009	0.0939001	0.010599	0.920373	0.977344	0.0317111	0.79181	0.982284
AT3G05800	AIF1	0.572642	6.29e-05	0.000421723	0.546738	0.000116587	0.000935219	0.929863	6.54e-11	1.18e-09	0.136858	0.27992	0.72973	-0.145007	0.26377	0.952805
AT3G20390	RidA	-0.375302	6.29e-05	0.000421723	-0.353157	0.00512197	0.024247	-0.334268	0.0150177	0.0586489	0.0515239	0.55798	0.868227	0.0134982	0.894719	0.989731
AT3G50240	KICP-02	-0.611265	6.29e-05	0.000421723	-0.48721	0.0408624	0.121381	-0.359776	0.0493244	0.14949	0.156884	0.260955	0.718552	0.0555796	0.712165	0.982284
AT4G30170	NA	-0.379972	6.3e-05	0.000421858	-0.361379	0.0047556	0.0228376	-0.205485	0.138921	0.314576	-0.0276207	0.722324	0.919059	-0.0256141	0.803641	0.982284
AT1G78820	NA	-1.55782	6.31e-05	0.000422291	-1.15244	0.0065744	0.0295674	-0.849213	0.0403597	0.128583	-0.326378	0.312446	0.747449	-0.00127043	0.996514	0.999367
AT4G35250	HCF244	-0.511801	6.31e-05	0.000422519	-0.819348	6.37e-06	6.76e-05	-0.329961	0.0536208	0.15924	0.13565	0.251221	0.712963	-0.0805916	0.524769	0.982284
AT1G55540	LNO1	-0.579896	6.36e-05	0.000425754	-0.423063	0.00836929	0.0358416	-0.278199	0.0809038	0.21632	0.213144	0.13072	0.616773	0.168437	0.265247	0.953005
AT5G64905	PROPEP3	-1.22619	6.37e-05	0.000426305	-0.644696	0.00251972	0.0135016	-0.675768	0.00482082	0.0227518	0.0324618	0.878444	0.963978	-0.183655	0.42715	0.978823
AT2G03890	ATPI4K	-0.369668	6.38e-05	0.000426633	-0.48582	0.000334822	0.00236582	-0.498138	5.63e-05	0.000440018	0.164109	0.073666	0.562112	0.217466	0.0130262	0.743101
AT3G12750	AtZIP1	0.694219	6.38e-05	0.000426796	0.697775	0.000852156	0.00532743	0.748937	0.000458504	0.00290573	0.144736	0.499877	0.845457	-0.254973	0.208643	0.945998
AT3G08800	DSP3	-0.624317	6.42e-05	0.00042952	-0.494152	0.000944115	0.00583399	-0.468373	0.00260083	0.0134673	0.0213054	0.865944	0.960589	-0.0873565	0.478895	0.982284
AT3G08740	NA	-0.665679	6.43e-05	0.000429644	-0.664067	0.000352577	0.0024726	-0.833782	1.62e-06	1.7e-05	-0.0562297	0.657344	0.902862	-0.0150106	0.916734	0.993775
AT4G37790	ABIG1	0.410072	6.44e-05	0.000430318	0.287405	0.0338901	0.106297	0.408696	0.00108422	0.00626838	0.118581	0.219051	0.691379	0.0514985	0.637939	0.982284
AT1G61590	NA	-0.466249	6.45e-05	0.000430504	-0.462423	0.00329759	0.0168928	-0.412252	0.00132562	0.00747408	0.0977149	0.366905	0.779627	0.00261728	0.981887	0.997177
AT2G36895	NA	0.488312	6.46e-05	0.000431482	0.477628	0.00235497	0.0128042	0.54996	5.38e-05	0.000422742	0.0613573	0.544528	0.863952	0.0748077	0.520497	0.982284
AT4G07410	PCN	-0.446137	6.52e-05	0.000435472	-0.399838	0.00170753	0.00974096	-0.346213	0.00621616	0.0282076	0.133622	0.195702	0.674238	0.171767	0.0985036	0.911002
AT4G35220	CYCLASE2	-0.432983	6.56e-05	0.000437963	-0.471214	5.23e-05	0.000456857	-0.471206	0.000420655	0.00270121	0.0827305	0.373218	0.781892	0.0596888	0.58589	0.982284
AT3G59310	NA	-1.29869	6.59e-05	0.000439582	-1.23249	1.58e-05	0.000154349	-0.843942	0.00141473	0.00791626	0.0882442	0.712551	0.916207	-0.0171988	0.939302	0.993775
AT4G32950	NA	1.32119	6.64e-05	0.0004427	1.30253	1.68e-05	0.0001639	2.13239	7.02e-09	1.01e-07	-0.252571	0.534254	0.861015	-1.29956	0.0035535	0.426775
AT5G54800	ATGPT1	-0.467349	6.66e-05	0.00044433	-0.427747	0.000133942	0.00105889	-0.369667	0.00379841	0.0186086	0.0763719	0.431737	0.812079	-0.0761391	0.471106	0.982284
AT1G62510	NA	0.79401	6.73e-05	0.000448386	1.01799	2.03e-08	3.18e-07	1.19648	0.00327602	0.0164251	-0.112124	0.557154	0.867908	-0.0804947	0.757873	0.982284
AT4G35685	NA	1.11802	6.74e-05	0.000449365	1.22187	2.96e-06	3.32e-05	1.26682	6.48e-06	6.08e-05	0.124647	0.699137	0.913776	-0.0831805	0.803962	0.982284
AT1G31230	AK-HSDH	-0.462539	6.75e-05	0.000449365	-0.465853	0.00170208	0.00971306	-0.37431	0.0124815	0.0504058	0.187847	0.112085	0.606139	0.154166	0.190516	0.941257
AT1G33560	ADR1	-0.549645	6.76e-05	0.000450202	-0.581498	2.14e-05	0.000203416	-0.316825	0.0217075	0.0791548	0.145765	0.195122	0.674238	0.0428297	0.701598	0.982284
AT2G38860	DJ-1e	-0.485486	6.76e-05	0.000450375	-0.313633	0.0377967	0.114877	-0.324772	0.0147214	0.057684	-0.0789996	0.51441	0.852317	0.0406753	0.720373	0.982284
AT4G13500	NA	-2.075	6.78e-05	0.000451203	-2.21106	1.53e-06	1.8e-05	-1.41291	0.00239481	0.0125315	0.231306	0.498483	0.845421	-0.402213	0.243016	0.94873
AT4G23390	NA	-3.91027	6.82e-05	0.000453565	-0.923542	0.17865	0.346286	-2.33254	0.000734577	0.00440588	-0.238931	0.672946	0.90559	0.370368	0.500396	0.982284
AT4G03210	XTH9	-0.526438	6.84e-05	0.000455224	-0.370583	0.003873	0.0192768	-0.604852	3.35e-05	0.000275375	0.0253867	0.79969	0.94174	0.00141518	0.990329	0.997988
AT2G38610	NA	0.431562	6.87e-05	0.000457053	0.319284	0.0227193	0.0789892	0.589551	5e-05	0.000396318	0.227292	0.0309187	0.451244	0.0802874	0.465885	0.982284
AT3G28917	MIF2	1.21723	6.88e-05	0.000457293	1.44228	1.52e-05	0.00014953	1.92977	0.000271951	0.0018214	-0.167763	0.687313	0.910781	-0.334669	0.453454	0.980721
AT2G46370	AtGH3.11	-0.408937	6.89e-05	0.000458093	-0.32014	0.0157212	0.0590703	-0.39115	0.00168852	0.0092667	0.106703	0.21218	0.684586	0.0950639	0.324258	0.96527
AT2G04690	NA	-0.471636	6.93e-05	0.000460335	-0.58676	3.1e-05	0.000284635	-0.492689	0.000181685	0.00127271	-0.104059	0.349303	0.769808	0.0424107	0.732629	0.982284
AT4G26190	NA	-0.480639	6.93e-05	0.000460335	-0.318769	0.0349911	0.108814	-0.305739	0.0542338	0.160419	0.190037	0.101483	0.591728	0.26771	0.0320028	0.852105
AT5G10930	CIPK5	0.390153	6.99e-05	0.00046433	0.451413	0.000436809	0.00297824	0.522308	2.93e-05	0.000243836	0.0834063	0.379639	0.785475	0.0219866	0.82187	0.982284
AT1G64850	NA	0.412856	7e-05	0.000464938	0.284718	0.0157467	0.0591566	0.387975	0.00316794	0.0159694	0.102775	0.27635	0.727146	0.0372536	0.749126	0.982284
AT2G36720	NA	-0.493882	7.08e-05	0.00046964	-0.520786	0.000449244	0.00305246	-0.241017	0.0926295	0.237038	0.185296	0.114551	0.607034	0.127792	0.273648	0.954186
AT3G16220	NA	0.476939	7.11e-05	0.000471602	0.39344	0.00861451	0.036632	0.345988	0.00962391	0.0407726	0.139725	0.227074	0.698078	-0.0296186	0.809648	0.982284
AT1G10740	NA	0.412563	7.11e-05	0.000471814	0.47223	0.00300092	0.0156135	0.606932	2.68e-05	0.000225216	-0.0176847	0.856612	0.95847	-0.148973	0.18327	0.941257
AT3G02510	NA	-0.589442	7.15e-05	0.00047387	-0.678925	8.96e-06	9.25e-05	-0.43711	0.00233454	0.0122392	0.356578	0.0138642	0.330329	0.189563	0.166728	0.940096
AT1G31050	NA	-0.420644	7.15e-05	0.000474131	-0.386692	0.0094905	0.0395509	-0.326227	0.00804288	0.035027	0.0210201	0.814036	0.946351	0.131905	0.158717	0.937448
AT5G01720	RAE1	-0.366521	7.2e-05	0.000477148	-0.4221	0.00388022	0.0193086	-0.165413	0.208571	0.410722	0.127215	0.199381	0.676868	0.095732	0.304401	0.959355
AT1G15260	NA	2.16353	7.23e-05	0.00047888	1.5066	0.00123043	0.00731564	1.6851	0.000349399	0.00227979	0.344059	0.627298	0.891398	0.295829	0.68197	0.982284
AT2G36080	ABS2	0.483508	7.23e-05	0.000478929	0.563031	1.28e-05	0.00012842	0.639766	1.41e-07	1.73e-06	0.0630443	0.56563	0.870489	-0.0174207	0.866352	0.983808
AT4G37080	NA	-0.55803	7.25e-05	0.000480059	-0.56311	6.82e-05	0.000579258	-0.265023	0.0787499	0.212377	0.0948426	0.474479	0.83434	0.121623	0.35039	0.968868
AT1G50410	CHR28	-0.455258	7.28e-05	0.000481995	-0.517039	0.00099954	0.00612535	-0.338529	0.0264159	0.0922898	0.278266	0.0100634	0.286229	0.262615	0.0217738	0.814741
AT4G01800	AGY1	-0.487685	7.28e-05	0.000481999	-0.631873	4.38e-05	0.000389364	-0.243215	0.0855264	0.224377	0.0396119	0.747937	0.925142	0.0794741	0.477468	0.982284
AT5G55000	FIP2	-0.455269	7.29e-05	0.000482412	-0.214514	0.0840927	0.203688	-0.302554	0.0224335	0.0812698	-0.0136001	0.894554	0.969604	-0.0299886	0.782336	0.982284
AT1G62770	PMEI9	-0.582779	7.3e-05	0.000482623	-1.12871	3.05e-13	8.25e-12	-1.06255	4.64e-10	7.6e-09	0.255146	0.0287149	0.445364	0.183745	0.203148	0.9427
AT3G13460	ECT2	-0.387099	7.31e-05	0.00048315	-0.314105	0.0176379	0.0647973	-0.349699	0.00404064	0.0196227	0.0664059	0.473683	0.833431	0.142192	0.123378	0.914947
AT4G16180	NA	-0.385559	7.32e-05	0.000483623	-0.464041	0.00114142	0.00686108	-0.254251	0.0555478	0.163329	0.135506	0.144568	0.629612	0.195057	0.0387115	0.878005
AT5G03520	ATRAB-E1D	0.377448	7.33e-05	0.000484391	0.43978	0.000511872	0.00341758	0.510851	3.47e-05	0.000283854	0.0310448	0.696625	0.913285	0.0376761	0.698587	0.982284
AT1G74680	NA	-0.522265	7.34e-05	0.000484626	-0.552818	0.000736541	0.00468114	-0.412589	0.00255524	0.0132651	0.246758	0.0342367	0.472748	0.216283	0.0690786	0.887385
AT5G53380	NA	2.20305	7.35e-05	0.000485372	0.90213	0.0679618	0.175441	2.92295	1.42e-09	2.19e-08	0.483301	0.49419	0.84442	-0.708024	0.389301	0.978823
AT5G38140	NF-YC12	-0.79354	7.35e-05	0.000485596	-0.0939877	0.65159	0.78879	-0.605875	0.0139182	0.0552264	-0.184992	0.283041	0.731363	0.168772	0.312299	0.959823
AT5G52710	NA	-3.20418	7.38e-05	0.000487309	-3.72402	3.41e-08	5.18e-07	-4.33066	2.39e-06	2.44e-05	0.858385	0.0300458	0.449266	0.182554	0.692597	0.982284
AT1G49470	NA	-0.464257	7.4e-05	0.000488557	-0.452543	0.00632831	0.0286629	-0.490032	0.00529456	0.0246482	-0.0151423	0.878852	0.964023	0.0253217	0.820126	0.982284
AT1G75590	SAUR52	0.801245	7.46e-05	0.000492352	0.666521	0.000285488	0.00205455	0.726913	0.000324697	0.0021355	-0.090295	0.661874	0.904048	-0.0493727	0.823046	0.982284
AT5G13080	ATWRKY75	0.546204	7.47e-05	0.000492387	0.822379	0.0198812	0.0711484	0.640928	0.000255419	0.00172259	-0.241249	0.188282	0.668959	0.0459412	0.791761	0.982284
AT1G01920	NA	-0.518801	7.47e-05	0.000492584	-0.479509	0.000113565	0.000914822	-0.501195	0.000113434	0.000831473	0.155809	0.111735	0.605833	0.215918	0.0295584	0.844148
AT5G03640	AGC1-8	0.591474	7.54e-05	0.00049704	0.468244	0.00169618	0.00969307	0.801291	4.13e-08	5.46e-07	0.35237	0.0132688	0.323234	0.124337	0.397754	0.978823
AT1G76690	ATOPR2	-0.412072	7.55e-05	0.00049704	-0.322349	0.0047927	0.0229725	-0.295366	0.0189464	0.0709925	0.0694224	0.421928	0.808743	0.0172244	0.847479	0.982284
AT4G11330	ATMPK5	0.450201	7.55e-05	0.00049704	0.223696	0.117265	0.258695	0.57819	0.000219347	0.00150159	-0.00406806	0.971413	0.993755	-0.0730878	0.611157	0.982284
AT4G19410	AtPAE7	-0.444194	7.55e-05	0.00049704	-0.5005	0.000220377	0.00163943	-0.382053	0.0077153	0.033792	0.021444	0.80577	0.943187	-0.010726	0.910389	0.992679
AT2G27810	ATNAT12	-0.448508	7.56e-05	0.000497494	-0.317745	0.0161334	0.0603492	-0.285708	0.0338292	0.11189	0.0823025	0.405774	0.801222	0.0418045	0.685983	0.982284
AT3G25610	ALA10	-0.470687	7.61e-05	0.000500802	-0.495987	0.00121276	0.00723121	-0.31133	0.028416	0.0977748	0.128461	0.273069	0.724543	0.186241	0.112216	0.911962
AT4G05120	ATENT3	-0.841819	7.61e-05	0.000500802	-0.686139	0.000132864	0.00105146	-0.478916	0.00281227	0.0144047	-0.134088	0.424612	0.810329	-0.13523	0.383984	0.977516
AT3G22910	ACA13	2.31923	7.62e-05	0.000501352	1.55843	0.00152261	0.0088287	1.43988	0.00885512	0.0380951	0.838684	0.256885	0.717375	0.596708	0.439732	0.978823
AT5G38150	PMI15	-0.746212	7.62e-05	0.000501352	-0.565818	0.00826881	0.0355174	-0.36883	0.0669052	0.188298	0.222956	0.247953	0.710982	0.248317	0.45297	0.980544
AT1G16970	ATKU70	-0.458159	7.63e-05	0.000501575	-0.302402	0.016638	0.061887	-0.280521	0.0436296	0.136464	0.106837	0.236042	0.705549	0.0708677	0.45663	0.981374
AT3G54400	NA	-0.456269	7.63e-05	0.000501575	-0.265538	0.0408624	0.121381	-0.155171	0.247994	0.459677	0.026014	0.772796	0.933145	-0.00717152	0.939527	0.993775
AT1G15215	DTF1	-0.682283	7.66e-05	0.000503328	-0.533976	0.00091667	0.00567969	-0.359612	0.0389064	0.1249	-0.0256807	0.866961	0.960844	0.0909798	0.559812	0.982284
AT3G59660	BAGP1	-0.421823	7.66e-05	0.000503328	-0.44221	0.00107591	0.00652027	-0.251919	0.0347894	0.114403	0.176504	0.0820358	0.573755	0.143878	0.15604	0.936158
AT3G53810	LecRK-IV.2	-0.563782	7.68e-05	0.00050422	-0.545398	0.000373224	0.00259639	-0.429677	0.0115743	0.04743	0.118571	0.370553	0.780597	0.129464	0.323352	0.96527
AT2G35990	LOG2	1.10124	7.7e-05	0.00050563	1.47202	1.02e-06	1.24e-05	2.18181	2.04e-11	3.9e-10	-0.414429	0.20838	0.681508	-1.03544	0.0081826	0.627304
AT4G30580	ATS2	-0.434366	7.71e-05	0.000505845	-0.414224	0.00767508	0.0334921	-0.500318	0.000202629	0.00140005	-0.022879	0.830876	0.950531	0.182823	0.0950116	0.908922
AT5G62190	AtRH7	-0.49407	7.74e-05	0.00050755	-0.403212	0.00109709	0.00663456	-0.461508	0.000929611	0.00544374	0.139226	0.246049	0.709626	0.268704	0.0317322	0.849531
AT5G26740	NA	-0.384316	7.74e-05	0.000507565	-0.397733	0.00443184	0.0215489	-0.253468	0.0458437	0.141613	0.0504357	0.579337	0.875417	0.0491627	0.651673	0.982284
AT3G54660	ATGR2	-0.383559	7.74e-05	0.000507646	-0.321358	0.0244667	0.0833725	-0.281578	0.0423085	0.133305	0.0943991	0.295493	0.738116	0.0783821	0.418578	0.978823
AT3G14172	NA	-0.436849	7.81e-05	0.000512128	-0.365575	0.0205543	0.0729429	-0.17494	0.259705	0.4728	0.247037	0.0219728	0.39904	0.290744	0.0149439	0.756491
AT5G19180	ECR1	-0.388323	7.87e-05	0.000515512	-0.287177	0.0149308	0.0567885	-0.27504	0.0178987	0.0677736	0.0518546	0.549956	0.865723	0.0689153	0.460934	0.981374
AT3G44480	cog1	-0.508296	7.88e-05	0.000516095	-0.679475	7.38e-06	7.75e-05	-0.291579	0.0656581	0.185539	0.287503	0.0198069	0.391467	0.247996	0.0516766	0.878005
AT3G13222	GIP1	-0.471795	7.89e-05	0.000516822	-0.409367	0.00369767	0.0185449	-0.46267	0.000754718	0.0045121	0.0798247	0.414513	0.805403	0.158584	0.114449	0.914947
AT4G09130	NA	0.986742	7.89e-05	0.000516822	0.689735	0.0131489	0.0513121	1.26748	4.53e-06	4.37e-05	0.247881	0.397176	0.796791	-0.0655212	0.823958	0.982284
AT5G63420	AtRNJ	-0.594408	7.9e-05	0.000516822	-0.485389	0.00155576	0.00899588	-0.239807	0.135094	0.308462	0.0926913	0.501096	0.845915	0.10707	0.445173	0.978823
AT3G60910	NA	-0.49938	7.93e-05	0.000518848	-0.211709	0.119539	0.261777	-0.340323	0.02784	0.096209	-0.0680444	0.517564	0.85371	0.00956479	0.941674	0.993775
AT5G44030	CESA4, IRX5	0.428467	7.95e-05	0.000520293	0.219654	0.090276	0.214342	0.532058	4.77e-05	0.00037978	-0.574559	3.25e-08	1e-05	0.24019	0.0216376	0.814741
AT4G39730	ATPLAT1	-0.370484	7.97e-05	0.000521058	-0.281255	0.0141166	0.0542491	-0.205747	0.0949895	0.241579	0.148813	0.0756319	0.564267	-0.0713902	0.482781	0.982284
AT3G51360	NA	-0.491755	7.97e-05	0.000521214	-0.435887	0.00859691	0.0365775	-0.343952	0.0165775	0.063691	0.162826	0.16723	0.649405	0.139868	0.230648	0.948597
AT4G19390	NA	0.869685	8e-05	0.000522877	0.46901	0.0284096	0.0933697	0.444005	0.0402969	0.12842	0.342927	0.116328	0.607034	0.229997	0.287199	0.955299
AT1G75170	NA	0.38366	8.02e-05	0.000523839	0.419224	0.000377248	0.00262121	0.636874	3.44e-06	3.41e-05	-0.0759798	0.427579	0.811214	-0.108634	0.284776	0.954861
AT2G24200	atLAP1	-0.393077	8.07e-05	0.000527028	-0.445661	0.000257715	0.00188182	-0.266776	0.0314724	0.1056	0.148022	0.124451	0.610652	0.0595739	0.542232	0.982284
AT3G25830	ATTPS-CIN	1.38518	8.1e-05	0.000528919	1.18254	0.00093678	0.00579179	1.21182	0.000442566	0.00281674	0.0219289	0.956119	0.989561	-0.215466	0.592027	0.982284
AT1G79030	NA	-0.450052	8.16e-05	0.000532698	-0.380013	0.00519018	0.0244991	-0.279062	0.0390521	0.125277	0.203766	0.0496533	0.514714	0.0888778	0.416985	0.978823
AT2G23390	NA	-0.51065	8.17e-05	0.000533405	-0.595121	0.000552273	0.00365053	-0.36331	0.0194782	0.0726185	0.196635	0.0879121	0.579657	0.0356451	0.776445	0.982284
AT5G41140	NA	-0.483984	8.18e-05	0.000533556	-0.405731	0.00784579	0.0340622	-0.412069	0.00904293	0.0387262	0.291835	0.00889936	0.271285	0.314395	0.0104419	0.676257
AT2G44110	ATMLO15	0.421323	8.19e-05	0.000534375	0.432132	0.00806386	0.0348064	0.738382	2.75e-07	3.23e-06	0.00556037	0.956876	0.989766	-0.10028	0.373311	0.974136
AT2G35500	SKL2	-0.624834	8.24e-05	0.000537295	-0.722569	0.00045333	0.00307445	-0.277446	0.137194	0.311978	0.0586174	0.703612	0.91454	-0.00301102	0.983345	0.997232
AT2G38140	PSRP4	-0.481555	8.26e-05	0.000538632	-0.594816	0.000123532	0.000985424	-0.365244	0.00526612	0.0245312	0.116355	0.292129	0.735994	0.0118184	0.913319	0.993451
AT3G19515	NA	-0.454054	8.35e-05	0.000543982	-0.429161	0.00354282	0.0178895	-0.302894	0.0343964	0.113429	0.189171	0.0689828	0.555605	0.131039	0.221883	0.948597
AT1G63820	NA	0.88773	8.36e-05	0.00054445	0.879596	0.00107567	0.00652027	0.939522	0.0013729	0.00770732	0.2655	0.250642	0.712707	0.105108	0.699593	0.982284
AT5G23340	NA	0.418015	8.37e-05	0.000545094	0.278727	0.0371119	0.113562	0.354184	0.0103376	0.0431754	-0.0853662	0.420457	0.80783	0.0695642	0.558564	0.982284
AT3G08630	RER2	0.403885	8.42e-05	0.000548111	0.438313	0.000319041	0.00226827	0.506631	0.00012675	0.000918504	0.124245	0.206637	0.679707	0.105175	0.292503	0.956743
AT5G08750	NA	-0.494623	8.43e-05	0.000548594	-0.617358	0.00033047	0.00234083	-0.394733	0.00858225	0.0370716	0.0192423	0.865988	0.960589	-0.0472071	0.680154	0.982284
AT3G49220	PME34	0.493182	8.44e-05	0.000549046	0.288998	0.0273634	0.0908946	0.538864	3.75e-05	0.000305116	0.125627	0.192505	0.673345	0.0177154	0.868583	0.984236
AT4G03320	AtTic20-IV	0.453488	8.44e-05	0.000549484	0.338419	0.00613059	0.0279327	0.466314	0.000231514	0.00157568	-0.0581951	0.558601	0.868393	0.0423189	0.696975	0.982284
AT1G26900	NA	-0.617901	8.47e-05	0.000551217	-0.579895	6.75e-05	0.00057467	-0.492406	0.00134639	0.00757188	0.0996676	0.444355	0.816737	0.108426	0.430817	0.978823
AT3G63300	FKD1	-0.545285	8.58e-05	0.000557711	-0.350364	0.0146859	0.0559777	-0.241977	0.0945297	0.240603	-0.0452264	0.74675	0.924873	-0.0905408	0.502556	0.982284
AT2G39450	ATMTP11	0.383298	8.59e-05	0.000558443	0.47753	0.000699849	0.00448897	0.566116	6.75e-05	0.000521285	0.000303632	0.997365	0.999003	-0.0454728	0.665482	0.982284
AT5G45140	NRPC2	-0.50815	8.59e-05	0.000558553	-0.405712	0.00617366	0.0281002	-0.211655	0.208155	0.410218	0.147115	0.23635	0.705549	0.182546	0.16095	0.938531
AT4G18140	SSP4b	0.422496	8.62e-05	0.000559882	0.307625	0.0609867	0.162523	0.39574	0.00156308	0.00864857	0.01352	0.893125	0.969179	0.132088	0.201756	0.9427
AT4G27560	UGT79B2	0.640135	8.67e-05	0.000563449	0.644636	0.000196157	0.00148232	0.646629	0.000209443	0.00144176	0.163698	0.624302	0.890508	0.230799	0.204422	0.9427
AT5G24870	NA	0.400794	8.68e-05	0.000563622	0.138444	0.403893	0.587858	0.388409	0.00581168	0.0266509	0.0805154	0.492592	0.843822	-0.0380108	0.762333	0.982284
AT3G14240	NA	-0.395385	8.76e-05	0.000568431	-0.483344	0.00923413	0.0387499	-0.341621	0.0139176	0.0552264	0.242089	0.00880273	0.270406	0.131614	0.157858	0.937281
AT3G57080	DMS12	-0.534396	8.77e-05	0.000568896	-0.550636	0.000164145	0.00126968	-0.543971	0.00250198	0.0130251	0.163682	0.128679	0.614932	0.0983174	0.547343	0.982284
AT2G17320	NA	-0.466117	8.78e-05	0.000569473	-0.310723	0.0350801	0.108984	-0.322042	0.0348363	0.114473	0.0234816	0.828648	0.949994	0.0618446	0.594866	0.982284
AT3G19210	ATRAD54	-0.52287	8.78e-05	0.000569473	-0.156825	0.287958	0.475681	-0.153446	0.342593	0.562218	0.0126126	0.912161	0.974457	-0.0359561	0.76312	0.982284
AT2G43200	NA	-0.587509	8.8e-05	0.000570397	-0.589772	0.000791485	0.0049889	-0.709456	4.69e-05	0.000374477	0.140424	0.282622	0.731363	0.2289	0.0632682	0.887385
AT2G18440	NA	-0.413131	8.8e-05	0.000570468	-0.486265	4.57e-05	0.000404814	-0.641111	2.93e-08	3.94e-07	0.0263453	0.747653	0.925142	0.184805	0.048621	0.878005
AT1G30120	PDH-E1	0.412764	8.8e-05	0.000570509	0.497322	1.68e-05	0.0001639	0.513356	2.39e-05	0.000202883	-0.0281766	0.769753	0.931689	-0.0169854	0.865606	0.983545
AT1G51730	NA	-0.404868	8.86e-05	0.000573813	-0.308414	0.0220825	0.077314	-0.289524	0.0185668	0.0698756	0.0946254	0.330865	0.759379	0.0241313	0.799578	0.982284
AT5G48800	NA	-0.922564	8.87e-05	0.000574387	-1.08001	1.93e-05	0.000185026	-0.94448	1.88e-05	0.000162375	0.406041	0.0203712	0.39655	0.232684	0.200912	0.942089
AT4G37870	PCK1	0.364727	8.88e-05	0.000574773	0.128937	0.355402	0.543277	0.302093	0.0187008	0.0703088	0.254288	0.00282598	0.13862	0.199895	0.0258885	0.829601
AT1G71696	SOL1	-0.404154	8.91e-05	0.00057709	-0.161835	0.237893	0.420264	-0.0732405	0.562075	0.750152	-0.0128288	0.886453	0.966907	0.0128681	0.898661	0.990813
AT1G24340	EMB2421	-0.545601	8.92e-05	0.000577573	-0.562284	0.000933831	0.00577822	-0.49809	0.00202939	0.0108722	0.130805	0.269764	0.723237	0.10366	0.399555	0.978823
AT1G33410	ATNUP160	-0.494977	8.93e-05	0.00057765	-0.386266	0.0041318	0.0203749	-0.284723	0.0631657	0.180279	0.191679	0.110236	0.603803	0.259843	0.0425892	0.878005
AT1G18950	NA	-0.51295	8.94e-05	0.000578372	-0.404541	0.00300873	0.0156506	-0.295273	0.0486281	0.148206	0.166191	0.178607	0.661628	0.253151	0.0482892	0.878005
AT4G00220	JLO, LBD30	0.835636	8.97e-05	0.00058009	0.39692	0.138806	0.291188	0.482171	0.0278974	0.0963475	-0.380372	0.114855	0.607034	0.0713277	0.762789	0.982284
AT1G77145	NA	0.925111	8.98e-05	0.000580344	0.122647	0.569615	0.726501	0.23683	0.331867	0.551475	0.820995	6.54e-05	0.00778146	0.853067	1.5e-05	0.010762
AT2G06200	AtGRF6	-0.812711	8.98e-05	0.000580344	-0.363075	0.0459921	0.13297	-0.209906	0.318478	0.537741	-0.252354	0.143222	0.628485	-0.307304	0.0901749	0.908922
AT4G00560	NA	-0.499387	8.98e-05	0.000580344	-0.400016	0.0020501	0.0113894	-0.402402	0.00384198	0.0188055	-0.0167687	0.867524	0.960959	0.0261615	0.82624	0.982284
AT4G12570	UPL5	-0.419701	9.06e-05	0.000584928	-0.360751	0.0188875	0.0683852	-0.264965	0.0627608	0.179377	0.0729242	0.511581	0.85101	0.0637137	0.525916	0.982284
AT1G10920	LOV1	1.52356	9.06e-05	0.00058501	1.0474	0.00350262	0.017745	0.709074	0.0580559	0.168788	0.187451	0.665905	0.904406	0.700986	0.125189	0.914947
AT4G06534	NA	-0.490173	9.08e-05	0.000586003	-0.220313	0.158136	0.318459	-0.408733	0.00196982	0.0105887	0.0222005	0.851662	0.957309	0.0108889	0.928878	0.993775
AT2G40480	NA	-0.604631	9.09e-05	0.000586897	-0.468399	0.000198797	0.00150079	-0.603385	6.07e-06	5.73e-05	0.187055	0.125499	0.611564	0.0757625	0.539604	0.982284
AT3G47890	NA	-0.532717	9.1e-05	0.000587089	-0.498489	0.00171349	0.00977011	-0.198916	0.225266	0.432103	0.224472	0.0744467	0.56346	0.277162	0.0435303	0.878005
AT5G56630	PFK7	-0.423231	9.11e-05	0.000587723	-0.289821	0.0149864	0.0569621	-0.3459	0.00407533	0.0197309	0.14321	0.107522	0.600344	0.0831849	0.364424	0.970013
AT1G31470	NFD4	0.555967	9.13e-05	0.000588866	0.439228	0.00114009	0.0068549	0.805847	1.7e-10	2.95e-09	0.117275	0.419455	0.807395	0.0642636	0.653821	0.982284
AT2G44310	NA	-0.440409	9.13e-05	0.000588866	-0.375148	0.0028302	0.0148881	-0.362697	0.00425371	0.0204877	0.104613	0.280261	0.730192	0.0523227	0.610909	0.982284
AT3G46500	NA	-0.58648	9.16e-05	0.000590394	-0.481325	0.0148677	0.0566011	-0.614757	7.99e-05	0.000609025	-0.152187	0.358884	0.774536	0.0310946	0.815941	0.982284
AT4G34800	SAUR4	-0.640423	9.18e-05	0.000591232	-0.712132	7.59e-06	7.96e-05	-0.49632	0.00229782	0.0120722	0.0348766	0.809328	0.944645	0.0191027	0.896038	0.989887
AT5G51970	ATSDH	-0.425722	9.18e-05	0.000591232	-0.682256	1.18e-07	1.65e-06	-0.517664	3.64e-05	0.000296852	0.140419	0.106235	0.599251	0.158021	0.0711781	0.88756
AT5G19660	ATS1P	-0.429234	9.18e-05	0.000591428	-0.399749	0.00654462	0.0294797	-0.180031	0.178189	0.37055	0.121217	0.251506	0.713018	0.146607	0.174844	0.941257
AT2G22270	NA	-0.462784	9.2e-05	0.000592495	-0.374582	0.0130963	0.0511419	-0.203424	0.167633	0.355943	0.0714141	0.511805	0.851227	-0.0913071	0.430841	0.978823
AT2G42530	COR15B	4.16388	9.22e-05	0.000593625	4.12356	0.000145694	0.00114275	2.8618	0.0263502	0.0920891	-0.0230829	0.990895	NA	-0.0916482	0.963755	NA
AT5G45090	AtPP2-A7	-2.28716	9.23e-05	0.00059393	-1.549	0.000812959	0.00510602	-2.48143	1.4e-05	0.000123648	0.468175	0.264762	0.720953	0.308907	0.435687	0.978823
AT1G19680	NA	-0.44791	9.26e-05	0.00059577	-0.605594	5.75e-05	0.000497149	-0.607416	1.92e-05	0.000165704	-0.0314266	0.761215	0.929179	0.0620369	0.577393	0.982284
AT3G54220	SCR	-0.391052	9.26e-05	0.000595782	-0.264017	0.0365455	0.112188	-0.252429	0.0407302	0.129467	0.0857036	0.334272	0.761688	0.0910878	0.329304	0.965837
AT3G44450	BIC2	-1.21654	9.31e-05	0.000598609	-1.23107	8.83e-06	9.15e-05	-0.84447	0.00183973	0.00997368	-0.0163468	0.951283	0.987972	-0.377889	0.137674	0.930226
AT4G04920	AtSFR6	-0.471141	9.32e-05	0.000598678	-0.448781	0.000731556	0.00465333	-0.355115	0.0225067	0.0814555	0.182212	0.111229	0.60416	0.236797	0.049711	0.878005
AT3G29320	PHS1	-0.45487	9.34e-05	0.000600271	-0.321396	0.0230818	0.0799951	-0.141841	0.355302	0.574541	0.104604	0.338316	0.764178	0.151835	0.193259	0.941257
AT4G14145	NA	-0.455622	9.37e-05	0.000601684	-0.299578	0.0377964	0.114877	-0.495249	0.000822449	0.00486481	-0.0986243	0.368777	0.779907	-0.00113554	0.991728	0.99827
AT1G04550	BDL	-0.575036	9.39e-05	0.0006027	-0.417396	0.00338497	0.0172672	-0.548384	4.08e-05	0.000329623	0.151431	0.199294	0.676868	0.107719	0.350993	0.968868
AT1G62830	ATLSD1	-0.517082	9.39e-05	0.0006027	-0.384498	0.0118538	0.047271	-0.393241	0.00926931	0.0395032	0.0344309	0.784954	0.936918	0.0458133	0.7238	0.982284
AT5G57250	NA	-0.690216	9.41e-05	0.000604037	-0.419968	0.0212346	0.0748708	0.0446093	0.803061	0.903114	0.100354	0.502504	0.846407	0.114326	0.4752	0.982284
AT3G50700	AtIDD2	-0.622857	9.44e-05	0.000605814	-0.849423	3.01e-07	3.99e-06	-0.668871	7.69e-06	7.12e-05	0.086215	0.527958	0.857353	0.150718	0.267829	0.953005
AT4G17570	GATA26	-0.572018	9.44e-05	0.000605815	-0.52171	8.98e-05	0.000741951	-0.372956	0.00865073	0.0373023	0.0966516	0.43246	0.81236	0.0657249	0.596897	0.982284
AT4G13520	SMAP1	-0.479445	9.46e-05	0.00060664	-0.405453	0.00187102	0.01054	-0.366712	0.011542	0.0473412	0.0384398	0.666247	0.904406	-0.0690703	0.552896	0.982284
AT4G26620	NA	-0.451471	9.51e-05	0.000609837	-0.432777	0.00142847	0.00835245	-0.244864	0.0793766	0.213472	0.0500304	0.654016	0.901835	0.0335126	0.770282	0.982284
AT3G46540	NA	-0.63845	9.52e-05	0.000610245	-0.436688	0.00515675	0.0243664	-0.282606	0.0452308	0.140192	0.186078	0.150982	0.634263	0.137883	0.277995	0.954861
AT5G19970	NA	-0.553112	9.54e-05	0.000611489	-0.337654	0.0191541	0.0691935	-0.657927	3.06e-05	0.000253461	-0.0573748	0.578405	0.875417	0.00331067	0.977873	0.996234
AT4G34620	SSR16	-0.433656	9.56e-05	0.000612476	-0.61896	6.54e-08	9.6e-07	-0.377293	0.00154884	0.00857832	0.0917858	0.307351	0.745099	0.0493951	0.611585	0.982284
AT5G12480	CPK7	-0.417896	9.57e-05	0.000613072	-0.32095	0.00620283	0.0282081	-0.246839	0.0467666	0.143911	0.0570755	0.556125	0.867719	0.0976409	0.334741	0.966495
AT3G15115	NA	0.491795	9.64e-05	0.000616941	0.722832	1.13e-05	0.000114414	0.97781	3.88e-10	6.43e-09	-0.00987305	0.932668	0.980637	-0.0649123	0.619259	0.982284
AT5G16110	NA	-0.475944	9.64e-05	0.000616941	-0.560286	0.000364068	0.00254266	-0.811795	2.08e-09	3.17e-08	-0.210154	0.0676401	0.553572	0.0771337	0.581622	0.982284
AT4G03480	NA	-1.02436	9.66e-05	0.000618351	-1.25516	3.76e-05	0.000339067	-1.27288	0.0144701	0.0569626	0.0847362	0.711569	0.916197	0.267298	0.197106	0.941323
AT4G02830	NA	0.602258	9.68e-05	0.000619436	0.858667	9.26e-11	1.9e-09	0.867936	1.57e-09	2.42e-08	-0.260547	0.0370388	0.477537	-0.152618	0.263796	0.952805
AT4G16957	NA	-0.633093	9.69e-05	0.000619933	-0.585534	0.000358108	0.00250659	-0.84768	2.17e-08	2.96e-07	0.0319715	0.797144	0.941001	0.176564	0.158701	0.937448
AT1G15750	TPL	-0.449822	9.7e-05	0.00061995	-0.474264	0.000435182	0.0029698	-0.301269	0.0198823	0.0737303	0.119127	0.280365	0.730281	0.155924	0.165488	0.940096
AT2G31740	NA	-0.458672	9.71e-05	0.000620562	-0.477437	0.000154219	0.00120181	-0.246428	0.0613772	0.1761	0.234972	0.0242322	0.415098	0.155682	0.159641	0.937448
AT5G43730	RSG2	-0.561968	9.71e-05	0.000620562	-0.36851	0.0269097	0.0897515	-0.347983	0.0119351	0.048649	0.132855	0.261115	0.718556	0.170929	0.142461	0.93402
AT2G20850	SRF1	-0.518234	9.75e-05	0.000622826	-0.624161	3.54e-05	0.000320334	-0.42188	0.0102741	0.0429714	0.134772	0.28152	0.730873	0.123306	0.33159	0.966495
AT3G62630	NA	-0.55745	9.75e-05	0.000622826	-0.545677	3.38e-05	0.000307214	-0.375735	0.00689388	0.0308061	0.0352541	0.74619	0.924873	0.00338608	0.975675	0.996031
AT4G35140	NA	-0.480176	9.76e-05	0.000623344	-0.377042	0.010539	0.0429077	-0.228151	0.112512	0.271925	0.0762621	0.492175	0.843786	0.06241	0.601811	0.982284
AT5G59590	UGT76E2	-0.625061	9.79e-05	0.000624955	-0.90821	4.62e-05	0.000408166	-0.526315	0.00422288	0.0203656	0.158417	0.368362	0.779727	-0.156907	0.257606	0.951989
AT4G15680	GRXS4	-3.18329	9.8e-05	0.000625333	-3.14848	1.24e-08	1.99e-07	-2.37913	4.64e-05	0.000371016	1.05446	0.00929661	0.27509	0.411181	0.358036	0.968989
AT1G19360	RRA3	-0.430322	9.81e-05	0.000625717	-0.434468	0.00112069	0.00675415	-0.24974	0.066008	0.186291	0.229744	0.0170126	0.366005	0.108658	0.303319	0.957704
AT1G06240	NA	-0.586269	9.83e-05	0.000626548	-0.269684	0.12242	0.266534	-0.234593	0.172942	0.363576	0.0588176	0.651778	0.900478	0.0482008	0.740355	0.982284
AT3G21560	BRT1	-1.1918	9.83e-05	0.000626772	-0.90134	4.24e-07	5.48e-06	-0.756989	0.00862166	0.037213	0.0722007	0.822414	0.948398	-0.144997	0.646949	0.982284
AT4G09650	ATPD	-0.462901	9.94e-05	0.000633523	-0.583142	0.000208036	0.00155925	-0.119546	0.509365	0.709297	0.0889729	0.418914	0.806937	-0.226948	0.107658	0.911533
AT5G58800	NA	-0.40269	9.95e-05	0.000633859	-0.450414	0.000863999	0.00539705	-0.363643	0.0064614	0.029166	0.0516869	0.563015	0.869584	0.0538075	0.589889	0.982284
AT5G27730	NA	-0.563663	9.95e-05	0.000633886	-0.530148	7.01e-05	0.000591736	-0.510639	0.000205142	0.00141478	-0.0501	0.683832	0.910125	0.065118	0.619238	0.982284
AT2G06040	RAD7a	-0.568911	9.96e-05	0.000634459	-0.44795	0.0097097	0.0402525	-0.575551	0.000123938	0.000899884	-0.00411865	0.977741	0.994718	0.116028	0.421392	0.978823
AT2G33250	NA	-0.534654	0.0001	0.000636254	-0.82762	1.58e-08	2.51e-07	-0.640049	3.59e-06	3.54e-05	0.233767	0.0606094	0.537126	0.198266	0.106073	0.911533
AT4G02010	NA	-0.467188	0.0001	0.000636254	-0.37807	0.00286153	0.0150039	-0.386597	0.00334008	0.0166787	0.186274	0.0480149	0.508512	0.106164	0.279047	0.954861
AT4G01915	NA	-1.09023	0.000100022	0.000636254	-0.755012	0.0110189	0.0444982	-0.59143	0.0424998	0.133756	-0.0787818	0.745218	0.92479	-0.283527	0.242293	0.948617
AT2G36990	ATSIG6	-0.74713	0.000100025	0.000636254	-0.860368	2.69e-05	0.000249806	-0.506539	0.00863591	0.0372627	0.21139	0.191504	0.671908	0.0345837	0.835224	0.982284
AT4G30410	IBL1	0.518458	0.000100116	0.000636656	0.555265	0.000100235	0.000817195	0.881513	1.41e-08	1.96e-07	0.0161709	0.894264	0.969604	-0.240982	0.0639434	0.887385
AT2G46500	ATPI4K	0.360204	0.000100302	0.000637661	0.333113	0.00576108	0.0266298	0.472554	2.49e-05	0.000210888	0.0913686	0.294907	0.737936	0.0782047	0.38949	0.978823
AT2G22170	PLAT2	-0.395924	0.00010037	0.000637922	-0.341298	0.00650679	0.0293323	-0.158254	0.246646	0.4582	0.0912503	0.281517	0.730873	-0.118979	0.259644	0.952018
AT3G61530	PANB2	-0.640089	0.000100552	0.000638753	-0.655142	5.41e-05	0.000471771	-0.653821	1.7e-05	0.000148383	0.0140391	0.921385	0.977498	0.0268067	0.853469	0.982284
AT2G28910	CXIP4	-0.364752	0.000100557	0.000638753	-0.301363	0.0280213	0.0924508	-0.341163	0.00202939	0.0108722	0.0680693	0.461382	0.824491	0.125965	0.152651	0.936158
AT2G27120	POL2B	-3.82342	0.000100941	0.000641019	-0.79002	0.390003	0.575821	-2.41234	0.00199101	0.0106923	-1.25215	0.0648432	0.548671	-0.100582	0.851639	0.982284
AT5G23080	TGH	-0.494234	0.000101043	0.000641489	-0.347201	0.0237636	0.081655	-0.246019	0.0743746	0.203634	0.121043	0.320458	0.753829	0.232204	0.0703117	0.887385
AT5G60720	NA	0.485223	0.000101131	0.000641865	0.52179	0.00131863	0.00776762	0.757513	7.05e-07	7.81e-06	-0.750735	2.25e-08	7.16e-06	-0.0438756	0.727323	0.982284
AT5G43420	NA	-0.534702	0.000101564	0.000644435	-0.44449	0.00177011	0.010048	-0.175953	0.232796	0.441333	0.0747391	0.522868	0.855436	-0.0226295	0.86277	0.982701
AT1G01620	PIP1;3	0.390822	0.000102071	0.000647475	0.269976	0.0468669	0.134802	0.48591	0.000764904	0.00456565	0.100041	0.270294	0.723237	0.0748771	0.533549	0.982284
AT3G11270	MEE34	-0.403498	0.000102585	0.000650555	-0.384964	0.00301161	0.015662	-0.338215	0.0252946	0.0891489	0.171966	0.0620046	0.542152	0.0923929	0.432007	0.978823
AT1G16340	AtKDO8PS	-0.534147	0.000103058	0.000653374	-0.66547	1.27e-05	0.00012749	-0.50332	0.000389207	0.00251741	0.125451	0.322476	0.754515	0.0356359	0.752259	0.982284
AT2G43030	PRPL3	-0.500762	0.000103234	0.000654307	-0.586589	0.000233483	0.00172792	-0.475852	0.00319876	0.0161029	0.0574932	0.624501	0.890508	-0.00995174	0.944158	0.993775
AT5G41670	PGD3	-0.454394	0.000103578	0.000656308	-0.199069	0.101341	0.232473	-0.262006	0.0410537	0.130238	0.166606	0.115939	0.607034	0.0554594	0.586125	0.982284
AT1G01900	ATSBT1.1	1.07855	0.000104007	0.000658846	1.37802	1.66e-05	0.000161742	1.62666	3.42e-10	5.7e-09	-0.399244	0.239828	0.707824	0.220531	0.463211	0.981374
AT5G51060	ATRBOHC	-0.468071	0.000104039	0.000658864	-0.405589	0.00234064	0.0127504	-0.00507628	0.969112	0.986248	0.121148	0.29814	0.7398	-0.00690204	0.953897	0.993775
AT5G51490	NA	-0.659748	0.000104466	0.000661289	-0.529036	0.00262782	0.013996	-0.210387	0.273999	0.489133	-0.0624841	0.681761	0.909465	-0.241642	0.10894	0.911533
AT5G25640	NA	-0.599857	0.000104479	0.000661289	-0.447551	0.0110792	0.0446789	-0.57857	0.0020376	0.010911	-0.508041	0.000225955	0.0221203	-0.463906	0.00216941	0.32554
AT2G25480	NA	-0.496794	0.00010492	0.000663894	-0.30756	0.0348753	0.108601	-0.208113	0.124234	0.291461	0.0662904	0.576078	0.873876	0.0921221	0.41798	0.978823
AT3G60450	NA	-0.376422	0.00010506	0.0006646	-0.448747	4.24e-05	0.000377973	-0.231511	0.0916834	0.235673	0.058077	0.481928	0.838849	0.0413248	0.719811	0.982284
AT5G43310	NA	-0.497163	0.000105145	0.00066495	-0.414366	0.0053621	0.0251092	-0.196146	0.22599	0.432859	0.162373	0.175463	0.657351	0.136302	0.29662	0.956743
AT5G24690	NA	-0.432377	0.00010572	0.000668404	-0.378059	0.0022939	0.0125345	-0.338664	0.00749092	0.0330104	-0.010659	0.910638	0.973957	0.0411499	0.676479	0.982284
AT3G27830	RPL12	-0.436486	0.000105772	0.00066855	-0.396705	0.00912889	0.0384277	-0.304942	0.0713517	0.197666	0.0371419	0.735688	0.922361	-0.0444059	0.710585	0.982284
AT3G62200	NA	-0.488221	0.000105898	0.00066916	-0.299755	0.0252581	0.0853842	-0.375373	0.0174722	0.0665658	0.109284	0.337417	0.764178	0.18432	0.10881	0.911533
AT3G52710	NA	-0.471369	0.000107268	0.000677628	-0.455238	0.000603415	0.00394204	-0.19945	0.110838	0.269396	0.0799904	0.427083	0.81102	-0.149461	0.165404	0.940096
AT2G34650	ABR	0.99283	0.000107347	0.000677941	0.576853	0.0242496	0.0828168	0.445184	0.0803902	0.21534	0.193238	0.503012	0.84657	0.455251	0.0815575	0.904702
AT3G29090	ATPME31	-0.504881	0.000107577	0.000679207	-0.576332	5.86e-05	0.000505337	-0.377035	0.0296278	0.100885	0.156278	0.178839	0.662005	0.106097	0.436537	0.978823
AT5G03940	54CP	-0.518135	0.000107664	0.000679397	-0.62649	0.000211161	0.0015801	-0.279851	0.0581216	0.168869	0.138002	0.295274	0.738116	0.0182203	0.885318	0.988779
AT2G46030	UBC6	0.377121	0.000107666	0.000679397	0.319259	0.015774	0.0592397	0.476802	0.000882128	0.00518751	-0.0260306	0.781724	0.93621	-0.0729284	0.568322	0.982284
AT5G01350	NA	-0.378878	0.000107747	0.000679721	-0.279583	0.0127728	0.0501686	-0.347841	0.00693473	0.0309513	-0.0519198	0.542167	0.863682	0.0207792	0.843037	0.982284
AT4G17050	UGLYAH	-0.384677	0.000107941	0.00068076	-0.294081	0.0225818	0.0786066	-0.31774	0.0140778	0.0557607	0.0489936	0.585275	0.878036	0.0368049	0.71167	0.982284
AT1G48430	NA	-0.430449	0.000108087	0.00068149	-0.648285	2.66e-05	0.000248251	-0.566849	4.7e-06	4.52e-05	0.169481	0.0920852	0.583679	0.287504	0.00546208	0.543301
AT2G32400	ATGLR3.7	-0.582712	0.00010844	0.000683532	-0.562688	0.000239419	0.00176507	-0.27561	0.0782417	0.211416	0.229562	0.0759319	0.564267	0.17557	0.192909	0.941257
AT1G73990	SPPA	-0.4375	0.000108756	0.000685331	-0.400634	0.000838424	0.00524764	-0.171798	0.16716	0.35533	0.180167	0.0725602	0.562112	0.0824768	0.422381	0.978823
AT3G28480	NA	-0.467362	0.00010922	0.000688067	-0.37877	0.00280338	0.0147699	-0.37008	0.00339109	0.0169182	0.0647966	0.526232	0.856608	0.0598442	0.541993	0.982284
AT5G65240	NA	-0.485084	0.000109733	0.000691113	-0.262046	0.0566463	0.154472	-0.45203	0.00178954	0.0097419	0.0844279	0.439583	0.815251	0.160075	0.163068	0.938531
AT4G23590	NA	-0.74874	0.000109933	0.000692182	-0.896526	1.38e-05	0.000137022	-0.759921	4.44e-05	0.000355552	0.179534	0.239499	0.707824	0.314885	0.0391999	0.878005
AT4G14830	HSP1	-0.984868	0.000110112	0.000693114	-0.848508	0.00127774	0.00756559	-0.535008	0.0521288	0.155848	0.0952568	0.630598	0.893603	-0.0275629	0.911389	0.992984
AT1G65010	NA	-0.455797	0.000110261	0.000693866	-0.273826	0.0425925	0.125224	-0.111649	0.432493	0.647112	0.118708	0.292003	0.735994	0.135936	0.255534	0.951126
AT1G72590	PPRD1	2.88139	0.000110913	0.000697776	-0.144656	0.848931	0.916587	0.381727	0.649812	0.812028	1.45277	0.12587	0.612536	1.70781	0.0828173	0.907667
AT3G21180	ACA9	0.506195	0.000111053	0.000698464	0.270244	0.0747943	0.187825	0.755959	4.47e-10	7.34e-09	0.368949	0.00469536	0.190267	0.125503	0.336604	0.966495
AT5G45630	NA	2.85168	0.00011111	0.000698634	1.73749	0.0268654	0.0896296	2.22051	0.00144897	0.00808551	0.491388	0.65649	NA	0.37966	0.745304	0.982284
AT3G18890	AtTic62	-1.1093	0.00011117	0.000698818	-0.883163	0.00155204	0.00897663	-0.887354	0.00571567	0.0263008	-0.112504	0.612377	0.886919	-0.2804	0.317879	0.963137
AT5G66420	NA	-0.425194	0.000111353	0.000699779	-0.439734	0.000431541	0.00294845	-0.201127	0.131092	0.30211	0.230583	0.0221391	0.399867	0.15882	0.125537	0.914947
AT5G39450	NA	-0.660629	0.000111412	0.000699954	-0.611861	0.000505108	0.00337899	-0.361539	0.0402495	0.128354	0.144963	0.364954	0.778232	0.0479427	0.760229	0.982284
AT5G48380	BIR1	-0.433816	0.00011146	0.000700066	-0.457865	0.00244578	0.0131855	-0.359008	0.00354522	0.0175614	0.166235	0.120679	0.607573	0.18121	0.0758846	0.894932
AT4G35190	LOG5	3.06737	0.000111592	0.000700702	3.33095	8.99e-16	3.07e-14	2.63064	9.56e-17	2.8e-15	-0.249699	0.744002	0.924377	0.571073	0.36996	0.972015
AT3G08710	ATH9	-0.447159	0.000111908	0.000702318	-0.47112	5.25e-05	0.00045843	-0.482576	0.00011862	0.000864939	0.0615173	0.488196	0.841591	0.0312349	0.759816	0.982284
AT1G70090	GATL9	-0.464258	0.00011191	0.000702318	-0.34393	0.00786927	0.0341528	-0.489253	0.000629223	0.00384859	0.0181795	0.863797	0.960233	-0.00987052	0.930797	0.993775
AT1G74500	ATBS1	0.552946	0.000111945	0.000702344	0.621565	4.79e-05	0.000422654	0.536553	0.000212317	0.00145839	0.0229099	0.8398	0.95327	0.000475154	0.996858	0.999439
AT2G43150	NA	-0.440255	0.000112595	0.000706171	-0.346584	0.000934662	0.00578181	-0.396389	0.000438933	0.00279522	0.1159	0.166521	0.649405	0.0785869	0.389813	0.978823
AT1G64890	NA	0.459148	0.000112617	0.000706171	0.396751	0.00332587	0.0170084	0.579074	7.89e-05	0.000602506	0.12654	0.294784	0.737936	0.0505062	0.709104	0.982284
AT5G35690	WSS1B	-0.387346	0.000112749	0.000706809	-0.445606	0.00198063	0.0110597	-0.40644	0.00187421	0.0101409	0.00692036	0.941946	0.984179	0.12355	0.254827	0.950956
AT1G65484	NA	-2.34548	0.000112895	0.000707529	-2.05391	0.000455144	0.00308493	-2.42332	1.99e-05	0.000171721	0.306358	0.41323	0.804901	0.22994	0.584662	0.982284
AT1G65280	NA	-0.427601	0.000113317	0.00070998	-0.332931	0.00988371	0.0408484	-0.259812	0.0680651	0.190767	0.0997973	0.352085	0.771041	0.10491	0.329713	0.965837
AT3G21770	NA	-0.457691	0.000113677	0.000712039	-0.409761	8.22e-05	0.000683966	-0.410473	8.17e-05	0.000621302	0.151143	0.0555594	0.524876	0.0825839	0.3381	0.967196
AT2G17890	AtCDPK16	0.788738	0.000114481	0.000716878	0.670067	0.00437619	0.0213413	1.1132	1.13e-06	1.21e-05	0.157577	0.456251	0.821763	-0.00861384	0.969219	0.994346
AT5G15120	PCO1	0.903096	0.000114742	0.000718321	0.79828	0.124822	0.270023	0.274615	0.607972	0.783885	-0.542393	0.0761551	0.564267	0.373575	0.0868137	0.908922
AT1G30230	eEF-1Bb1	-0.445772	0.000114891	0.000719058	-0.433517	9.37e-05	0.00076969	-0.529508	2.93e-05	0.000243409	-0.0171217	0.848696	0.956527	0.0417871	0.671046	0.982284
AT5G09330	ANAC082	-0.424077	0.0001151	0.000720171	-0.379332	0.00483046	0.0231197	-0.302438	0.0218565	0.0796007	0.158581	0.133946	0.620337	0.189475	0.0766386	0.89507
AT3G24000	NA	-0.710349	0.000115741	0.00072398	-0.630697	0.000977251	0.00600382	-0.62098	0.000604624	0.00371138	0.00481673	0.97526	0.994718	0.0432307	0.758229	0.982284
AT5G61460	ATRAD18	-0.588517	0.000116649	0.000729464	-0.588424	0.000259998	0.00189427	-0.290999	0.0930696	0.237973	0.204732	0.144551	0.629612	0.230527	0.100614	0.911168
AT5G01870	NA	0.65662	0.000116858	0.000730432	0.0635677	0.717001	0.832682	0.296894	0.114635	0.275449	0.792162	1.21e-05	0.00194294	0.341769	0.0271566	0.832212
AT1G34200	NA	-0.537105	0.000116868	0.000730432	-0.418343	0.0108583	0.0439658	-0.446937	0.00220752	0.0116666	-0.105407	0.417959	0.806531	0.0742819	0.559509	0.982284
AT5G57630	CIPK21	-0.401109	0.000117063	0.000731432	-0.390819	0.00164935	0.00946081	-0.282116	0.0192849	0.0720183	0.112829	0.170243	0.652275	0.0956249	0.335919	0.966495
AT3G50200	NA	-1.17619	0.000117092	0.000731432	-1.24021	0.000101536	0.000826627	-1.15405	0.000517346	0.00322673	-0.187576	0.446238	0.817419	0.036309	0.876997	0.986615
AT1G52100	NA	1.62849	0.000117151	0.000731605	1.64174	0.000668962	0.00431733	1.95928	9.72e-05	0.000725154	-0.470713	0.40863	0.802174	-0.606226	0.331019	0.966495
AT1G06560	AtTRM4f	-0.543576	0.000117249	0.000732016	-0.418857	0.0030994	0.0160386	-0.33733	0.0160195	0.0618672	0.0763369	0.512363	0.85131	0.041947	0.72576	0.982284
AT4G35110	PEARLI	0.476193	0.000117518	0.000733494	0.416514	0.00377958	0.0188773	0.613854	1.04e-05	9.41e-05	0.224908	0.0533829	0.520337	0.19913	0.10817	0.911533
AT1G56310	ATRM2	-0.653044	0.000117717	0.000734539	-0.236638	0.121814	0.265568	-0.4552	0.00702987	0.031307	0.0308022	0.839478	0.953261	0.161549	0.286646	0.954861
AT1G59900	AT-E1	-0.375796	0.000117861	0.000735238	-0.367699	0.00657412	0.0295674	-0.275379	0.0410467	0.130238	0.0935793	0.276564	0.727344	0.0936809	0.34472	0.968868
AT1G52620	MTSF2	-0.638929	0.000118308	0.000737828	-0.481607	0.0290463	0.094824	-0.312519	0.0772905	0.209583	0.198516	0.200011	0.676868	0.168862	0.262502	0.952805
AT4G00480	ATMYC1	-0.614603	0.000118376	0.000738049	-0.769757	1.06e-07	1.5e-06	-0.831376	1.78e-06	1.85e-05	0.316204	0.0128711	0.321118	0.357256	0.0137836	0.754354
AT1G23070	NA	3.55121	0.000118553	0.000738953	2.28823	0.0268537	0.0896164	4.08747	0.000243966	0.00165336	0.467418	0.763374	NA	-0.816548	0.651919	0.982284
AT1G43800	AAD6	0.641042	0.00011869	0.000739452	1.11619	4.94e-14	1.45e-12	0.928223	9.25e-10	1.47e-08	-0.298494	0.0883523	0.580346	-0.0434896	0.801425	0.982284
AT1G63680	APG13	-0.508431	0.000118698	0.000739452	-0.409758	0.0112501	0.0452172	-0.137831	0.45205	0.663622	0.12574	0.31168	0.747363	0.0757011	0.541849	0.982284
AT5G37850	ATSOS4	-0.400637	0.000119108	0.000741808	-0.429558	0.00109433	0.00661961	-0.470536	0.000421814	0.00270554	0.0523458	0.596913	0.88173	0.0658429	0.549451	0.982284
AT1G55350	ATDEK1	-0.523742	0.000119199	0.00074217	-0.577702	0.00170222	0.00971306	-0.283686	0.300997	0.51919	0.30302	0.0262406	0.430233	0.318062	0.0401825	0.878005
AT1G21780	NA	0.375759	0.000119627	0.000744636	0.216306	0.0927462	0.218445	0.287614	0.0150652	0.0588138	0.0658136	0.458041	0.82284	0.120319	0.254769	0.950956
AT2G22680	WAVH1	0.427101	0.000119918	0.000746105	0.467463	0.00131343	0.00774489	0.502604	0.000178869	0.00125496	-0.00473141	0.963087	0.991504	0.0869977	0.409573	0.978823
AT1G44350	ILL6	-0.641569	0.000119928	0.000746105	-0.873321	3.41e-05	0.000310163	-0.791078	0.000292502	0.00194327	-0.158938	0.329225	0.758316	-0.0841272	0.597565	0.982284
AT2G23200	NA	-0.789629	0.000120059	0.000746575	-1.00675	7.18e-05	0.000604582	-0.488283	0.00805138	0.0350572	0.14622	0.392735	0.793806	0.0521095	0.760592	0.982284
AT3G48090	ATEDS1	-0.437429	0.000120069	0.000746575	-0.428145	0.00191024	0.0107302	-0.291489	0.0233928	0.0838721	0.10821	0.283618	0.731363	0.124973	0.21349	0.947733
AT3G06080	TBL10	-0.498994	0.000120873	0.000751369	-0.492478	0.001865	0.0105087	-0.348748	0.0108234	0.0448479	0.0838279	0.468806	0.82955	0.0539458	0.651365	0.982284
AT4G22305	SOBER1	-0.645641	0.000121166	0.000752988	-0.779752	5.52e-07	7.04e-06	-0.732374	3.18e-06	3.17e-05	0.0682374	0.595698	0.88116	0.192894	0.154716	0.936158
AT2G25770	NA	0.836674	0.000121492	0.000754809	0.405695	0.0888178	0.211992	0.355008	0.100121	0.250961	0.275927	0.271591	0.724253	0.339355	0.135259	0.926337
AT2G19120	NA	-0.6366	0.000121529	0.000754837	-0.336094	0.0745484	0.187392	-0.235098	0.212324	0.415437	0.0533132	0.698038	0.913472	-0.0958739	0.522297	0.982284
AT3G11690	NA	0.473151	0.000122036	0.000757779	0.333869	0.0129606	0.0507847	0.377113	0.00273371	0.0140638	0.165631	0.102728	0.593701	0.144577	0.215319	0.947733
AT5G28640	AN3	-0.507135	0.000122082	0.000757862	-0.18124	0.14867	0.305432	-0.35055	0.00489165	0.0230227	-0.146553	0.171626	0.652436	-0.0307031	0.770676	0.982284
AT1G53070	NA	0.583733	0.000122245	0.000758669	0.396353	0.0223046	0.0779015	0.124214	0.472966	0.681355	0.0138905	0.93165	0.980364	0.232871	0.0979322	0.909818
AT3G63190	AtcpRRF	-0.428906	0.00012271	0.000761344	-0.371065	0.00875167	0.0371053	-0.398473	0.00715996	0.0318037	-0.0683696	0.509206	0.849489	-0.0372002	0.728225	0.982284
AT3G25010	AtRLP41	-1.41626	0.000122764	0.000761476	-0.246076	0.444851	0.62059	-0.479719	0.0785996	0.212146	-0.537986	0.060934	0.537879	0.228905	0.393891	0.978823
AT1G53633	NA	-0.637409	0.000122843	0.000761761	-0.953341	8.32e-09	1.36e-07	-0.436149	0.0206759	0.0761929	0.085349	0.538241	0.862506	-0.207024	0.19967	0.941323
AT4G10350	ANAC070	0.917464	0.000123228	0.000763938	0.432377	0.0517573	0.144681	0.134587	0.533373	0.727894	0.310388	0.15863	0.642683	0.498211	0.0244902	0.824578
AT3G52890	KIPK	-0.421351	0.000123263	0.000763951	-0.262239	0.0797215	0.196266	-0.16075	0.237372	0.447087	0.0488452	0.619824	0.889178	0.0468221	0.662607	0.982284
AT2G34355	NA	0.649982	0.000124631	0.000772219	0.727819	1.08e-06	1.31e-05	0.727972	9.95e-06	9.04e-05	0.125352	0.375818	0.783378	0.0338136	0.818416	0.982284
AT5G16260	ELF9	-0.398675	0.000125229	0.000775543	-0.32221	0.0203098	0.072355	-0.201017	0.133042	0.305372	0.125581	0.220338	0.692502	0.108176	0.280851	0.954861
AT1G29270	NA	-1.13315	0.000125235	0.000775543	-0.323088	0.249153	0.433623	-0.576953	0.0305834	0.103427	-0.0680313	0.799434	0.94174	-0.0988492	0.688921	0.982284
AT2G35110	GRL	-0.430826	0.000125697	0.000778194	-0.484524	0.000640745	0.00415516	-0.282161	0.0499695	0.150952	0.25083	0.0224107	0.402318	0.233703	0.0455159	0.878005
AT5G47040	APEM10	0.475847	0.000125762	0.000778389	0.116026	0.476993	0.648557	0.591012	3.84e-06	3.76e-05	0.185806	0.0487412	0.510247	0.106509	0.266369	0.953005
AT5G04710	DAP2	-0.44765	0.00012581	0.000778477	-0.354644	0.0196142	0.0704122	-0.394871	0.00437742	0.0209928	0.0530028	0.598464	0.882609	0.0778547	0.465182	0.982284
AT3G48140	NA	-0.387899	0.000125897	0.000778806	-0.322556	0.0076401	0.0333855	-0.330911	0.010368	0.0432584	0.0658985	0.405278	0.801197	-0.015959	0.878495	0.987009
AT5G63970	RGLG3	0.42352	0.000126216	0.000780563	0.288297	0.055107	0.151534	0.324542	0.00614282	0.0279374	-0.049825	0.648832	0.899307	0.04942	0.670786	0.982284
AT2G35330	NA	-0.430584	0.000126736	0.000783569	-0.285707	0.0393192	0.118189	-0.205965	0.147601	0.327291	0.0722763	0.488592	0.841846	0.107717	0.327703	0.965837
AT1G70950	NA	-0.557025	0.000126917	0.000784481	-0.150742	0.287483	0.47517	-0.180084	0.260945	0.474322	-0.122529	0.316064	0.749977	-0.155168	0.2306	0.948597
AT5G48960	NA	-0.536087	0.000127067	0.000785196	-0.415181	0.00739536	0.0325328	-0.469518	0.0011447	0.00657032	0.078883	0.526055	0.856608	0.202317	0.0953069	0.908922
AT2G02620	NA	-0.843554	0.000127349	0.000786722	-0.833699	1.8e-05	0.000174087	-0.757596	0.000187285	0.00130824	0.201963	0.220589	0.693011	0.166634	0.323891	0.96527
AT5G64130	NA	-0.38496	0.000127387	0.000786745	-0.457455	2.22e-05	0.000210548	-0.357156	0.00819692	0.0356074	0.029361	0.704829	0.91454	0.0412906	0.693031	0.982284
AT4G02180	NA	-0.70818	0.00012789	0.000789497	-0.765515	1.54e-05	0.00015121	-0.519986	0.00206745	0.011041	0.249454	0.0795957	0.571072	0.143154	0.327651	0.965837
AT1G19835	TCS1	-0.386261	0.000127901	0.000789497	-0.338215	0.0335592	0.105606	-0.0633445	0.617286	0.789904	0.150684	0.149983	0.634223	0.160037	0.0993674	0.911002
AT4G00800	SETH5	-0.49033	0.000128421	0.000792492	-0.47673	0.00571575	0.0264588	-0.155815	0.360877	0.580216	0.220049	0.0867263	0.579558	0.235384	0.0919657	0.908922
AT3G24480	NA	-0.425898	0.000129945	0.000801683	-0.490523	0.000124634	0.000993868	-0.202392	0.136847	0.311299	0.236647	0.0281321	0.442186	0.146106	0.182092	0.941257
AT4G38760	NA	-0.491314	0.000130392	0.000804225	-0.442104	0.0023379	0.0127385	-0.241682	0.118225	0.281366	0.101037	0.428604	0.811214	0.178433	0.197531	0.941323
AT5G11740	AGP15	0.466595	0.000130742	0.000806164	0.545712	5.74e-05	0.000496231	0.612129	6.25e-07	6.98e-06	0.103916	0.236281	0.705549	0.0203453	0.830982	0.982284
AT1G65900	NA	-0.650978	0.000130777	0.000806164	-0.388156	0.0167985	0.0624233	-0.399811	0.0204753	0.075566	0.14626	0.358753	0.774536	0.0360425	0.828443	0.982284
AT2G31010	NA	-0.533337	0.000131686	0.000811548	-0.477182	0.000419425	0.00287767	-0.169468	0.255152	0.467776	0.0100129	0.935333	0.981675	-0.0601396	0.644362	0.982284
AT2G31085	AtCLE6	0.649551	0.000132082	0.000813773	0.702833	7.46e-05	0.00062671	0.767318	0.000180433	0.00126473	-0.207258	0.234399	0.704684	-0.441447	0.0298143	0.844148
AT3G02040	AtGDPD1	-0.51243	0.000132911	0.00081866	-0.776751	3.74e-06	4.13e-05	-0.820718	3.12e-07	3.63e-06	0.129533	0.314035	0.748553	0.242044	0.0530253	0.878005
AT3G04120	GAPC	-0.374894	0.000133955	0.000824868	-0.313297	0.00696332	0.0309995	-0.24099	0.0810847	0.216576	0.0572556	0.511152	0.850769	-0.0594393	0.570916	0.982284
AT5G67570	DG1	-0.462528	0.000134476	0.000827691	-0.546911	0.00205734	0.0114269	-0.320181	0.0313584	0.105345	0.0895279	0.414281	0.805199	0.173628	0.125521	0.914947
AT5G17960	NA	-2.49128	0.000134485	0.000827691	-2.52302	9.87e-05	0.000805275	-3.83388	7.89e-07	8.67e-06	0.000309262	0.999446	0.99964	0.0208653	0.966837	0.993988
AT1G30360	ERD4	0.343053	0.000134656	0.000828519	0.316647	0.00846305	0.0361218	0.445242	0.00010077	0.000748501	0.140593	0.109555	0.603485	0.0123904	0.8896	0.989442
AT2G36890	ATMYB38	-0.492714	0.000135165	0.000831426	-0.222114	0.093056	0.218837	-0.165936	0.180712	0.374191	0.0619004	0.545813	0.864197	0.0246466	0.806428	0.982284
AT5G08380	AGAL1	-0.517197	0.000135382	0.000832541	-0.565612	0.000199515	0.00150522	-0.479894	0.00183171	0.00993503	0.142928	0.243124	0.70852	0.0174963	0.892779	0.989442
AT1G70740	NA	-0.518525	0.000135587	0.000833576	-0.354542	0.00939425	0.0392656	-0.331532	0.012079	0.0491455	0.0878699	0.40607	0.801555	0.0833684	0.43581	0.978823
AT3G62130	AtLCD	-0.438908	0.000135987	0.000835812	-0.369303	0.00375712	0.0187939	-0.545017	2.82e-05	0.000235842	0.0391971	0.710163	0.915931	0.0787385	0.477747	0.982284
AT3G54390	NA	0.519866	0.000136345	0.000837785	0.448673	0.00278252	0.0146836	0.371921	0.010553	0.043907	0.172199	0.196079	0.674238	0.260104	0.0468196	0.878005
AT5G55040	NA	-0.423713	0.000136394	0.000837864	-0.461224	0.00227294	0.0124289	-0.185683	0.204661	0.405768	0.256443	0.0130601	0.321118	0.231846	0.0481724	0.878005
AT1G27840	ATCSA-1	-0.397306	0.000137217	0.000842697	-0.324606	0.008577	0.036526	-0.34231	0.0102014	0.0427154	0.0869685	0.368809	0.779907	0.130705	0.181555	0.941257
AT5G02290	NAK	-0.419928	0.00013735	0.000843283	-0.443334	0.00240682	0.0130275	-0.381125	0.00254696	0.0132252	0.0364112	0.747684	0.925142	0.0632313	0.557	0.982284
AT1G61950	CPK19	-0.848378	0.000137484	0.000843882	-0.685252	0.001452	0.00847454	-0.519571	0.0261689	0.0915708	0.000807717	0.996396	0.998637	-0.247694	0.178246	0.941257
AT1G29180	NA	-1.40712	0.000138133	0.000847642	-1.30832	6.82e-05	0.000579258	-0.943727	0.00242058	0.0126515	0.312653	0.173088	0.654378	0.145085	0.582001	0.982284
AT5G38005	NA	-0.650586	0.000138439	0.000849288	-0.368287	0.00270136	0.0143145	-0.136227	0.324332	0.543682	1.85756	2.36e-53	2.47e-49	1.31048	4.26e-22	2.08e-18
AT5G43270	SPL2	-0.508714	0.00013863	0.000850236	-0.455653	0.00251915	0.0135016	-0.47034	0.00163826	0.00901085	0.314933	0.00822871	0.259626	0.217498	0.0700386	0.887385
AT3G15590	NA	-0.425112	0.000138922	0.000851795	-0.386181	0.0059061	0.027127	-0.399525	0.0042678	0.0205378	0.164766	0.0892081	0.581283	0.207024	0.0577441	0.887385
AT3G19810	DUF177	-0.652722	0.000139076	0.000852513	-0.431274	0.0303197	0.0979086	-0.523598	0.0020372	0.010911	-0.0465329	0.758057	0.928603	0.00174675	0.990954	0.997988
AT1G10530	NA	0.882867	0.00013955	0.00085519	0.891702	0.000272986	0.00197635	0.73142	0.0002804	0.0018718	0.19871	0.427547	0.811214	0.438799	0.0562164	0.88668
AT3G29160	AKIN11	-0.391053	0.000139792	0.000856242	-0.392759	0.00224527	0.012301	-0.306102	0.00880167	0.0378798	0.0442833	0.624299	0.890508	0.132547	0.196077	0.941323
AT3G58490	AtSPP1	-0.430255	0.000139796	0.000856242	-0.311955	0.0235096	0.0810129	-0.258386	0.0809576	0.216418	-0.125243	0.214446	0.687023	-0.0822618	0.498617	0.982284
AT3G11945	ATHST	-0.543157	0.000140925	0.000862925	-0.402118	0.00454159	0.0220172	-0.321534	0.0297226	0.101088	-0.0394822	0.715263	0.916812	-0.0593835	0.645866	0.982284
AT3G54890	LHCA1	-0.573451	0.000141029	0.000863332	-0.843729	1.34e-05	0.000134084	-0.478797	0.145183	0.323798	-0.321323	0.0213538	0.39655	-0.236778	0.141737	0.93362
AT1G29200	NA	0.656959	0.000141196	0.000864121	0.622021	0.00329322	0.0168817	0.729032	9.97e-05	0.000741025	-0.557154	0.0038016	0.166873	0.131828	0.439564	0.978823
AT1G68650	NA	-0.494434	0.000141259	0.000864278	-0.368913	0.00716788	0.0317511	-0.272731	0.0560864	0.164435	0.154567	0.202375	0.676868	-0.0758852	0.495575	0.982284
AT1G08720	ATEDR1	-0.426133	0.000141746	0.000867028	-0.456548	0.00383002	0.0190836	-0.216665	0.114433	0.275133	0.155018	0.152231	0.635481	0.124097	0.234777	0.948597
AT3G57930	NA	-0.458881	0.000142245	0.000869846	-0.263568	0.0367499	0.11265	-0.392295	0.00574512	0.0263981	-0.0230895	0.824306	0.948668	0.0641307	0.565634	0.982284
AT1G20620	ATCAT3	0.515944	0.000143079	0.000874717	0.331096	0.0235972	0.0812172	0.343528	0.00230321	0.0120948	0.139864	0.232809	0.702586	0.348452	0.00116783	0.237615
AT3G22942	AGG2	-0.524885	0.000144486	0.000883075	-0.285445	0.0221351	0.0774627	-0.500725	0.000238086	0.00161744	0.121203	0.229825	0.700237	0.0817661	0.435005	0.978823
AT1G51870	NA	-1.56724	0.000144523	0.000883075	-1.25761	7.87e-05	0.000658638	-1.36731	2.41e-05	0.00020452	0.417682	0.14725	0.631162	0.44539	0.109845	0.911533
AT2G23790	NA	0.455175	0.000144624	0.000883451	0.415152	0.00415263	0.0204557	0.548645	1.95e-06	2.01e-05	0.00135295	0.991076	0.996958	0.214813	0.0687317	0.887385
AT3G26760	NA	-0.452025	0.000144705	0.000883701	-0.41718	0.0025691	0.0137278	-0.440116	0.00345502	0.0171833	-0.0532594	0.621562	0.889347	-0.0642339	0.643184	0.982284
AT2G39250	SNZ	2.8658	0.000144741	0.000883701	4.79966	7.8e-08	1.13e-06	3.6813	0.000431569	0.00275699	-1.33448	0.368865	NA	-1.38738	0.347712	0.968868
AT3G62660	GATL7	0.368569	0.000144845	0.000884096	0.398951	0.00053521	0.00355207	0.448582	9.32e-05	0.000698967	0.134667	0.10681	0.599751	0.106254	0.25964	0.952018
AT4G17730	ATSYP23	-0.408481	0.000145071	0.000885243	-0.465547	0.000174427	0.00133704	-0.358687	0.00227305	0.0119675	-0.0628948	0.504146	0.846801	0.00817596	0.932666	0.993775
AT1G32380	PRS2	-0.520414	0.000145142	0.000885442	-0.412313	0.00194761	0.0109205	-0.631849	8.04e-07	8.83e-06	-0.0646719	0.585988	0.87808	0.0645752	0.588241	0.982284
AT3G09920	PIP5K9	-0.426701	0.000145256	0.000885664	-0.483607	0.00243346	0.0131345	-0.337181	0.0100542	0.0422263	0.0962805	0.350596	0.769996	0.18782	0.0660006	0.887385
AT4G27745	NA	0.383629	0.000145256	0.000885664	0.219223	0.0942546	0.220857	0.452221	0.000386084	0.00250376	-0.0233543	0.814214	0.946351	0.00432523	0.969475	0.994373
AT5G23240	AtDjC17	0.589622	0.000146239	0.00089142	0.692393	0.000265373	0.00192792	0.579589	4.85e-05	0.00038561	-0.120369	0.453793	0.819924	0.0265001	0.856075	0.982284
AT3G13070	NA	-0.431623	0.000146539	0.000892899	-0.41332	0.00102344	0.00624845	-0.387214	0.0121418	0.0493199	0.104649	0.31693	0.750417	-0.202346	0.0867856	0.908922
AT1G49240	ACT8	-0.396701	0.000146559	0.000892899	-0.387183	0.0007892	0.00497587	-0.313932	0.00769193	0.0337294	0.0184522	0.810905	0.94522	0.0224889	0.795111	0.982284
AT1G08040	NA	0.391846	0.000146688	0.000893447	0.451911	0.00023725	0.0017519	0.616218	1.2e-06	1.28e-05	0.031644	0.742675	0.924318	-0.055932	0.596003	0.982284
AT4G22130	SRF8	-0.478783	0.000147085	0.000895625	-0.433202	0.000557744	0.00368246	-0.280423	0.0353164	0.115692	0.168669	0.112717	0.606447	0.130351	0.239052	0.948617
AT4G01660	ABC1	-0.37186	0.00014751	0.000897974	-0.320563	0.0111651	0.0449398	-0.105173	0.405236	0.623109	0.107646	0.249076	0.712285	-0.0145866	0.875444	0.986279
AT1G75010	ARC3	-0.494902	0.000147939	0.000900347	-0.615907	0.0019784	0.01105	-0.313242	0.0377084	0.12195	0.163631	0.161121	0.645457	0.112001	0.321297	0.964195
AT2G31230	ATERF15	-1.10096	0.000148203	0.000901713	-1.31086	2.49e-09	4.36e-08	-1.04533	9.23e-07	1e-05	0.348659	0.0562895	0.5256	0.257735	0.167304	0.940096
AT2G16650	PRORP2	-0.538587	0.000148741	0.000904747	-0.441726	0.0012126	0.00723121	-0.565474	0.000436106	0.00278119	0.0557502	0.604781	0.885179	0.231787	0.0461406	0.878005
AT4G36290	AtMORC1	-0.458771	0.000148952	0.00090579	-0.366632	0.0151789	0.0575033	-0.394741	0.00576686	0.0264762	0.0749423	0.489883	0.842367	0.179332	0.0948217	0.908922
AT2G41720	EMB2654	-0.546071	0.000149799	0.0009107	-0.456589	0.00182624	0.0103232	-0.056699	0.712357	0.850553	0.0710402	0.568277	0.8708	-0.0649317	0.613669	0.982284
AT3G22450	NA	-1.22672	0.00015015	0.000912365	-0.490235	0.164578	0.327757	-0.405723	0.178803	0.37148	-0.064061	0.819106	0.947164	-0.0870143	0.738691	0.982284
AT3G18690	MKS1	0.596071	0.000150152	0.000912365	0.458947	0.0356263	0.110173	0.518136	0.00313719	0.0158252	0.135887	0.422599	0.809067	0.172237	0.32311	0.96527
AT4G37930	SHM1	-0.386166	0.000150301	0.000912911	-0.502402	0.000577717	0.00379903	-0.106176	0.483284	0.689442	-0.0424018	0.657458	0.902875	-0.0914806	0.352963	0.968989
AT3G11550	CASP2	-0.435722	0.000150322	0.000912911	-0.226692	0.0606663	0.161914	-0.215015	0.14977	0.330718	-0.0335596	0.704059	0.91454	-0.146659	0.235223	0.948597
AT5G11720	AGLU1	-0.38421	0.000150509	0.000913806	-0.501269	0.00378178	0.0188801	-0.324422	0.0158292	0.0612384	0.0822254	0.448847	0.818517	0.124349	0.198547	0.941323
AT3G14050	AT-RSH2	0.36862	0.000150608	0.000914167	0.124508	0.505441	0.672729	0.444678	0.00115371	0.0066169	0.153197	0.224653	0.69579	0.141295	0.229762	0.948597
AT5G59845	GASA10	0.641168	0.000151836	0.000921379	0.993602	2.74e-05	0.000254983	0.674462	0.000694297	0.00419251	-1.06832	2.72e-07	6.54e-05	-0.163353	0.354435	0.968989
AT3G61610	NA	0.600837	0.00015193	0.000921705	0.673923	3.01e-05	0.000276637	0.492057	0.0021425	0.0113975	-0.0658041	0.603287	0.884412	0.0366263	0.784536	0.982284
AT1G47670	NA	-0.416176	0.00015338	0.000930255	-0.220169	0.078208	0.193648	-0.307315	0.0131485	0.0526222	0.0823511	0.391688	0.79315	-0.0221943	0.82789	0.982284
AT1G04490	NA	0.94365	0.000153466	0.000930531	0.973582	1.52e-05	0.00014953	1.21072	2.03e-08	2.79e-07	0.0738922	0.785632	0.937273	0.102192	0.710535	0.982284
AT3G50300	NA	-0.438858	0.00015402	0.000933639	-0.233568	0.0574692	0.15603	-0.104417	0.394097	0.612162	0.0416075	0.69829	0.913472	-0.0624737	0.551928	0.982284
AT2G05100	LHCB2	1.09038	0.000154941	0.000938975	0.987725	0.0164591	0.0613719	1.1859	0.15766	0.342537	-0.786217	0.0353828	0.47341	-0.297429	0.644571	0.982284
AT3G49470	NACA2	-0.45246	0.000155136	0.000939908	-0.233785	0.117765	0.259271	-0.432669	0.00268659	0.0138469	-0.0604586	0.563789	0.86981	0.0338156	0.771453	0.982284
AT3G24210	NA	-0.479953	0.000155179	0.000939925	-0.45517	0.0010676	0.00648358	-0.0656808	0.645691	0.809958	0.159543	0.135277	0.622086	0.0677025	0.558351	0.982284
AT3G02770	NA	-0.427459	0.000155727	0.000942991	-0.368851	0.00469137	0.0225717	-0.168068	0.175845	0.367297	0.117497	0.224504	0.695661	-0.0186906	0.86425	0.982942
AT1G23030	PUB11	0.379419	0.000155854	0.000943511	0.234067	0.0834854	0.202707	0.662916	9.54e-08	1.2e-06	0.200225	0.0264296	0.430561	0.0925855	0.322185	0.964751
AT1G49032	NA	-0.554353	0.000155946	0.000943822	-0.805418	8.82e-07	1.08e-05	-0.39327	0.0345943	0.113964	-0.0562111	0.657236	0.902862	0.0140628	0.935506	0.993775
AT3G02050	ATKT4	-0.530884	0.000157492	0.000952927	-0.638645	0.000158829	0.00123313	-0.483955	0.000699314	0.00421708	0.252716	0.0381166	0.482189	0.0904707	0.456119	0.981374
AT4G34980	SLP2	-0.469791	0.000157574	0.000953168	-0.481713	0.000322504	0.00229147	-0.525977	7.54e-06	6.98e-05	0.171833	0.135612	0.622086	0.167617	0.127142	0.914947
AT1G78150	NA	-0.39387	0.000157688	0.000953607	-0.289312	0.0170662	0.0631927	-0.315897	0.0142864	0.0564464	-0.0463825	0.56863	0.870865	-0.0195904	0.835201	0.982284
AT1G17430	NA	-0.452362	0.000157912	0.00095463	-0.302218	0.0579097	0.156873	-0.294584	0.0402952	0.12842	-0.0725124	0.482226	0.838946	-0.0379131	0.752565	0.982284
AT5G57815	NA	0.404649	0.00015794	0.00095463	0.356751	0.00329705	0.0168928	0.385272	0.00345006	0.0171625	0.150191	0.144092	0.629273	0.102816	0.379323	0.977516
AT2G36690	GIM2	0.758101	0.000158223	0.000956087	0.612655	0.135046	0.285835	0.499125	0.0077132	0.0337894	0.685469	0.000118099	0.0128195	0.420411	0.0159718	0.760451
AT2G36330	CASPL4A3	-0.527603	0.00015906	0.000960894	-0.72897	7.06e-08	1.03e-06	-0.407133	0.00214615	0.0114045	0.251888	0.0149327	0.339675	0.0489849	0.670151	0.982284
AT1G15960	ATNRAMP6	1.09311	0.00015912	0.000961002	1.42761	3.06e-08	4.67e-07	1.16154	1.6e-07	1.95e-06	0.151487	0.633936	0.894642	0.137446	0.630926	0.982284
AT1G74310	ATHSP101	-0.548067	0.000159428	0.000962609	-0.349702	0.0663595	0.172377	-0.426407	0.0112085	0.0462545	0.145647	0.33846	0.764178	0.274462	0.0387504	0.878005
AT1G01060	LHY	1.30173	0.000159613	0.000963472	0.770547	0.0191677	0.0691992	1.5621	0.0348548	0.114483	0.649938	0.0382039	0.482733	0.143503	0.686272	0.982284
AT1G18200	AtRABA6b	-0.533431	0.000160142	0.000966409	-0.720826	9.64e-06	9.91e-05	-0.925296	6.68e-10	1.07e-08	0.0101729	0.940395	0.983637	0.169348	0.222754	0.948597
AT4G16860	RPP4	-1.53538	0.000160825	0.000970221	-1.75197	9.75e-05	0.000795886	-1.94328	1.09e-07	1.36e-06	0.238221	0.459933	0.823875	0.730037	0.0102902	0.674577
AT4G35987	CaM	-0.588175	0.000160858	0.000970221	-0.264697	0.0834156	0.202559	-0.304105	0.0305412	0.103308	-0.0221626	0.856767	0.95847	-0.00453141	0.969423	0.994373
AT2G23520	NA	-0.448235	0.000160908	0.000970269	-0.362923	0.00950102	0.0395876	-0.339136	0.0306578	0.103616	0.154639	0.161203	0.645457	0.136329	0.240558	0.948617
AT3G63540	NA	-0.800388	0.000161095	0.000971139	-0.774127	0.00241924	0.0130701	-0.765665	0.000578536	0.00356796	-0.30192	0.135935	0.622728	-0.248355	0.181511	0.941257
AT4G09160	PATL5	-0.570592	0.000161461	0.000973094	-0.401336	0.00238225	0.0129135	-0.522553	0.000112106	0.000822821	0.161525	0.232462	0.702245	0.140278	0.299967	0.956743
AT5G19200	TSC10B	-0.624459	0.0001616	0.000973671	-0.37363	0.0195019	0.070141	-0.494973	0.000675062	0.00408522	0.0595873	0.654293	0.901835	0.0811621	0.516825	0.982284
AT3G45970	ATEXLA1	-0.469675	0.000161978	0.000975697	-0.364117	0.00588462	0.0270483	-0.328023	0.0102903	0.0430274	0.00532331	0.957448	0.990007	0.130651	0.224308	0.948597
AT4G08470	MAPKKK10	-0.463576	0.000162504	0.000978606	-0.420377	0.0056905	0.0263726	-0.433651	0.00048257	0.00303665	0.0695015	0.547554	0.864396	0.168791	0.128497	0.915228
AT2G16640	AIC1	-0.452076	0.000163086	0.000981857	-0.458907	0.00207667	0.0115203	-0.229969	0.113959	0.274336	0.150787	0.193167	0.67381	0.151365	0.207651	0.944788
AT5G14700	NA	0.733586	0.000163731	0.000985478	0.530447	0.00905106	0.0381512	0.466495	0.0398033	0.127174	0.424321	0.0486407	0.510247	0.468159	0.0223067	0.814741
AT2G21610	ATPE11	0.94378	0.000163917	0.000986337	0.757235	0.00579705	0.0267583	0.797395	0.00475416	0.0225043	0.373884	0.165541	0.648211	0.176309	0.56399	0.982284
AT5G58070	ATTIL	0.354131	0.00016434	0.000988624	0.23387	0.0780509	0.193421	0.382244	0.00213194	0.0113534	-0.0725041	0.453503	0.819674	-0.0587805	0.603703	0.982284
AT1G16800	NA	-0.575147	0.000164449	0.000989019	-0.528668	0.00209568	0.011609	-0.314923	0.0682977	0.190985	0.19882	0.171376	0.652299	0.339518	0.0315812	0.849333
AT2G18210	NA	-0.742326	0.000164574	0.000989513	-0.532056	0.00237395	0.0128776	-0.426837	0.0297768	0.101238	-0.0711107	0.688825	0.911297	-0.0610556	0.765119	0.982284
AT4G11547	NA	-1.01451	0.000165119	0.000992533	-0.919888	1.48e-05	0.000146713	-1.20258	4.01e-06	3.91e-05	0.124263	0.580534	0.876238	0.047837	0.850792	0.982284
AT1G23480	ATCSLA03	-0.420464	0.000165457	0.000994304	-0.51348	0.000897299	0.00558076	-0.348161	0.00727562	0.0322467	0.174173	0.0732019	0.562112	0.117858	0.238223	0.948617
AT4G39800	ATIPS1	-0.42639	0.000165917	0.000996563	-0.306672	0.0222851	0.0778453	-0.339165	0.00883692	0.0380242	0.0474643	0.626545	0.891239	0.0730075	0.474957	0.982284
AT3G28040	NA	-0.580601	0.00016592	0.000996563	-0.528208	6.94e-05	0.000586855	-0.408536	0.00583901	0.0267523	0.043868	0.719303	0.918332	0.0307915	0.810291	0.982284
AT5G02970	NA	-0.477991	0.000165998	0.000996771	-0.523585	0.000363477	0.00254052	-0.246329	0.0712437	0.19744	0.139495	0.187358	0.668903	0.131539	0.233147	0.948597
AT1G62660	VI1	0.39988	0.000166234	0.000997925	0.0559089	0.648263	0.786469	0.645492	8.91e-08	1.12e-06	0.207204	0.0295351	0.44825	0.12139	0.222827	0.948597
AT5G66530	NA	-0.374803	0.000166818	0.00100117	-0.271467	0.0399453	0.119554	-0.429138	0.00306984	0.0155383	0.125884	0.16381	0.64743	0.053236	0.631737	0.982284
AT3G12020	Kin7.3	-0.467194	0.000167514	0.00100508	-0.41062	0.00447387	0.0217256	-0.0841074	0.548094	0.738662	0.297932	0.00545175	0.210727	0.153688	0.154233	0.936158
AT3G44400	NA	-0.50879	0.000168252	0.00100925	-0.414548	0.0081674	0.0351541	-0.197103	0.167567	0.355845	0.153945	0.227299	0.698182	0.263753	0.0347464	0.863549
AT3G25795	NA	1.0815	0.000168522	0.00101061	1.35939	3.03e-09	5.24e-08	1.19613	1.12e-06	1.2e-05	0.202326	0.482487	0.838946	-0.202987	0.475094	0.982284
AT5G47020	NA	0.45525	0.000168768	0.00101181	0.363182	0.0139056	0.0535637	0.731194	6.54e-07	7.27e-06	0.157384	0.198015	0.675787	0.178121	0.152707	0.936158
AT3G23550	DTX18	-0.85874	0.000169182	0.00101403	-0.892463	0.000126869	0.00101029	-0.416532	0.0709727	0.196861	0.226753	0.258579	0.718284	-0.0197751	0.924669	0.993775
AT5G06290	2-Cys	-0.467538	0.000169748	0.00101716	-0.426566	0.0081772	0.0351897	-0.511984	0.00164148	0.00902633	-0.0164593	0.866859	0.960811	0.045535	0.682292	0.982284
AT2G46590	DAG2	0.495531	0.000169872	0.00101764	0.416858	0.00291857	0.0152515	0.583306	2.72e-05	0.000228417	0.200806	0.133061	0.619516	-0.0177126	0.894906	0.989731
AT1G73410	ATMYB54	0.463222	0.000170026	0.0010183	0.585789	3e-05	0.00027608	0.836709	7.86e-08	1e-06	-0.18679	0.171435	0.652299	-0.11478	0.391334	0.978823
AT2G36360	NA	-0.433231	0.00017065	0.00102176	-0.44035	0.00283655	0.0149163	-0.2103	0.103195	0.255989	0.22051	0.0254231	0.425623	0.125119	0.248813	0.949492
AT3G17611	ATRBL10	-0.461678	0.000171034	0.0010238	-0.283167	0.0663117	0.172312	-0.149674	0.322179	0.541364	-0.00394191	0.971671	0.993873	-0.0677889	0.57458	0.982284
AT5G14530	APRF1	-0.574633	0.000171857	0.00102845	-0.64505	3.87e-05	0.000347448	-0.556079	0.000221889	0.00151685	0.225495	0.097569	0.586821	0.194526	0.146739	0.936158
AT5G45110	ATNPR3	-0.578966	0.000172323	0.00103097	-0.500657	0.000269864	0.00195498	-0.462605	0.000331604	0.00217451	0.198856	0.0457144	0.505569	0.16582	0.112805	0.913209
AT5G42146	NA	0.669926	0.000173562	0.00103812	0.483436	0.0193733	0.0697657	0.512059	0.00368817	0.0181444	0.221813	0.188073	0.668959	0.191997	0.23065	0.948597
AT3G55850	LAF3	-0.464169	0.000173752	0.00103898	-0.420614	0.0030186	0.0156948	-0.458964	0.00109917	0.00634494	0.122098	0.263421	0.719826	0.178747	0.111338	0.911897
AT3G27890	NQR	-0.36286	0.000173963	0.00103997	-0.39644	0.000377906	0.00262498	-0.349883	0.00774902	0.0339064	0.0636257	0.430203	0.81153	-0.000882012	0.993234	0.998501
AT1G02720	AtGATL5	-0.487937	0.000174308	0.00104176	-0.325579	0.0251391	0.085122	-0.367258	0.0107394	0.044566	0.00291736	0.97862	0.994812	0.105571	0.380394	0.977516
AT3G06455	NA	-0.657148	0.000175722	0.00104994	-0.399607	0.0269432	0.0898239	-0.260193	0.157658	0.342537	0.0422298	0.79616	0.940806	-0.0604234	0.700833	0.982284
AT1G77420	MAGL5	-0.474985	0.000176207	0.00105256	-0.591243	8.01e-06	8.37e-05	-0.416061	0.00112839	0.00648673	0.0614703	0.540263	0.863682	0.123158	0.246451	0.94909
AT1G11420	ATDUF2	-0.554402	0.000176576	0.00105449	-0.412495	0.00742756	0.0326366	-0.379843	0.0187881	0.0705536	0.081922	0.541132	0.863682	0.182993	0.171511	0.940307
AT2G18560	NA	-0.560722	0.00017708	0.00105715	-0.485268	0.00113415	0.00682449	-0.525896	0.0017753	0.00967616	0.0504546	0.693964	0.912595	0.106879	0.463142	0.981374
AT1G46480	WOX4	1.19044	0.000177112	0.00105715	1.50556	1.75e-05	0.000169955	1.8329	5.15e-13	1.16e-11	-0.308178	0.387025	0.79001	-0.185602	0.567064	0.982284
AT3G26210	CYP71B23	-0.443464	0.000177845	0.00106124	-0.907014	5.47e-10	1.03e-08	-0.540234	1.85e-05	0.000160357	0.318265	0.00186255	0.105176	0.413973	3.88e-05	0.0225308
AT3G12220	scpl16	-0.839723	0.000178794	0.00106663	-0.991781	3.01e-05	0.000276439	-1.11095	1.43e-05	0.000126317	-0.0134489	0.945671	0.98576	0.222958	0.266396	0.953005
AT3G47980	NA	-0.508836	0.000178859	0.00106674	-0.283874	0.0225517	0.0785143	-0.496104	8.39e-05	0.000636391	0.0138927	0.895935	0.969886	-0.00908866	0.928502	0.993775
AT5G38000	NA	-1.96766	0.000178955	0.00106703	-1.88761	5.5e-18	2.25e-16	-1.65868	2.39e-14	5.97e-13	0.129863	0.468609	0.829519	0.276196	0.122822	0.914947
AT1G23540	AtPERK12	0.926408	0.000179743	0.00107114	0.526204	0.0297977	0.0966856	0.522918	0.021155	0.0775206	0.431233	0.0747084	0.563692	0.274403	0.26423	0.952805
AT5G03330	NA	-0.491438	0.000179782	0.00107114	-0.201372	0.16778	0.332231	-0.265518	0.0407229	0.129463	0.0161761	0.894993	0.969608	0.0480036	0.631778	0.982284
AT3G11390	NA	-0.850071	0.000179784	0.00107114	-0.240317	0.28238	0.469865	0.0365238	0.869637	0.939341	-0.164854	0.419775	0.807778	-0.0732284	0.7105	0.982284
AT1G02305	AtcathB2	0.330821	0.000180076	0.0010726	0.110974	0.323818	0.512491	0.324833	0.00611564	0.0278365	-0.015264	0.850315	0.957025	0.105302	0.302276	0.957365
AT4G21980	APG8A	0.402992	0.000180573	0.00107529	0.303548	0.00672355	0.0301143	0.476137	0.000120809	0.000879455	-0.0236906	0.764064	0.929987	-0.0463214	0.668195	0.982284
AT2G31400	GUN1	0.395035	0.000181589	0.00108105	0.236996	0.0897893	0.213629	0.507372	0.000141913	0.00101779	0.155901	0.116458	0.607034	0.13129	0.205249	0.943049
AT4G27350	NA	0.42109	0.00018178	0.00108191	0.426078	0.00452516	0.0219468	0.603041	6.97e-06	6.5e-05	0.131725	0.269432	0.723237	0.110852	0.341078	0.968047
AT2G44760	NA	-0.469591	0.000181893	0.0010823	-0.427304	0.00745622	0.0327378	-0.327428	0.0141973	0.0561638	0.174239	0.129974	0.615752	0.123377	0.291455	0.956743
AT4G24690	AtNBR1	-0.350785	0.00018263	0.00108635	-0.463071	0.000503174	0.00336868	-0.278743	0.0186787	0.0702374	0.0528575	0.5627	0.869584	0.0562495	0.551482	0.982284
AT2G27430	NA	0.524013	0.000182668	0.00108635	0.614607	0.000149952	0.00117134	0.669379	7.65e-05	0.000585894	0.114418	0.391846	0.79315	0.0746297	0.594987	0.982284
AT4G24270	EMB140	-0.44266	0.000182966	0.00108784	-0.413454	0.00914846	0.0384889	-0.187632	0.225961	0.432859	0.206596	0.0630387	0.544638	0.130025	0.272964	0.95385
AT4G08310	NA	-0.418346	0.000183727	0.00109208	-0.272952	0.0530057	0.147113	-0.305885	0.0318685	0.106656	0.0935307	0.369135	0.780101	0.128466	0.215611	0.947733
AT2G34490	CYP710A2	-1.2477	0.000183799	0.00109223	-1.56218	6.17e-07	7.79e-06	-0.939675	0.00156853	0.00867229	0.507626	0.346582	0.769018	0.43572	0.111496	0.911897
AT5G66820	NA	-0.452528	0.000184122	0.00109386	-0.35401	0.0147497	0.056193	-0.397744	0.00182535	0.00990588	0.00945957	0.931298	0.980092	0.0100787	0.927525	0.993775
AT1G15210	ABCG35	-0.449983	0.000185308	0.00110062	-0.400946	0.0021717	0.0119632	-0.0942198	0.472685	0.681259	0.16876	0.115178	0.607034	0.119499	0.287848	0.956285
AT1G01680	ATPUB54	3.51838	0.000186152	0.00110535	3.84278	1.58e-06	1.85e-05	4.39053	2.61e-05	0.000219698	0.242074	0.877193	NA	-0.830737	0.645653	0.982284
AT5G17640	ASG1	-0.371197	0.000186383	0.00110643	-0.422354	0.00102218	0.00624242	-0.22229	0.0823855	0.218921	0.0973419	0.291714	0.735994	0.0134366	0.892728	0.989442
AT5G13260	NA	-0.402797	0.000186911	0.00110928	-0.260969	0.0408897	0.121447	-0.250204	0.0426798	0.134133	0.0601893	0.500908	0.845807	0.13813	0.136867	0.929038
AT1G77590	LACS9	0.45646	0.000187377	0.00111176	0.531059	3.5e-06	3.88e-05	0.808548	4e-13	9.12e-12	0.0545122	0.667749	0.904406	-0.0137132	0.910501	0.992701
AT1G30610	EMB2279	-0.565685	0.000188041	0.00111518	-0.613954	0.000949794	0.00585962	-0.472756	0.00310903	0.0157045	0.177379	0.214407	0.687023	0.168374	0.233691	0.948597
AT5G25140	CYP71B13	-0.649809	0.00018805	0.00111518	-1.03207	5.01e-06	5.39e-05	-0.747247	3.6e-06	3.55e-05	0.253693	0.0951517	0.584897	0.307769	0.0248576	0.82672
AT5G24340	NA	-0.461474	0.000188174	0.00111562	-0.330668	0.0401943	0.12015	-0.26428	0.0597335	0.172562	-0.00848197	0.944665	0.985447	0.0865892	0.450639	0.979672
AT5G40520	NA	-0.523202	0.000188501	0.00111727	-0.320607	0.0367339	0.112631	-0.226752	0.107979	0.264148	0.115067	0.364632	0.778229	0.213962	0.101422	0.911168
AT5G10370	NA	-0.704642	0.000188618	0.00111768	-0.589916	0.00403901	0.019986	-0.32675	0.0849635	0.223321	0.229042	0.164773	0.648211	0.169978	0.339223	0.967441
AT3G46280	NA	-0.373058	0.000189318	0.00112153	-0.337719	0.0261016	0.0876161	-0.0881814	0.534505	0.728859	0.0460838	0.592415	0.880121	-0.043591	0.665924	0.982284
AT1G17500	NA	-0.467223	0.000189808	0.00112415	-0.445276	0.0025944	0.0138372	-0.157056	0.300799	0.519105	0.24255	0.0451915	0.50348	0.134848	0.292278	0.956743
AT4G24770	ATRBP31	-0.47457	0.000189874	0.00112425	-0.419735	0.00476161	0.0228569	-0.452573	0.000417419	0.00268353	0.0579817	0.617971	0.888816	0.128498	0.259957	0.952018
AT2G35320	ATEYA	-0.482985	0.000190326	0.00112663	-0.218372	0.101505	0.23272	-0.378949	0.0106568	0.0442644	-0.0426188	0.685759	0.910582	-0.0268308	0.809349	0.982284
AT3G07580	NA	-0.636509	0.000190839	0.00112938	-0.703731	0.00017109	0.0013163	-0.883159	3.95e-07	4.54e-06	0.161647	0.284644	0.731962	0.159248	0.273844	0.954186
AT4G27730	ATOPT6	0.641625	0.000191005	0.00113007	0.744933	0.000351787	0.00246896	0.818322	5.16e-05	0.000407337	-0.0631469	0.747099	0.925011	-0.0811793	0.699867	0.982284
AT3G60510	NA	-0.551687	0.000191882	0.00113497	-0.686627	0.000127699	0.00101584	-0.300654	0.0731952	0.20137	0.0623829	0.63636	0.89601	-0.10153	0.454295	0.981205
AT5G53760	ATMLO11	-0.502469	0.000192395	0.00113771	-0.537743	6.68e-05	0.000569303	-0.420197	0.0020037	0.0107579	0.203625	0.0641829	0.547908	0.189609	0.0967311	0.908922
AT4G19990	FRS1	-0.592841	0.000193019	0.0011411	-0.517709	0.0014403	0.00841304	-0.448643	0.00622063	0.0282198	0.195309	0.153706	0.637348	0.227955	0.0979762	0.909818
AT5G04320	AtSGO2	-0.439508	0.000193259	0.00114223	-0.249348	0.0663085	0.172312	-0.311312	0.0125358	0.0506	0.060069	0.525486	0.85653	0.12503	0.2194	0.948597
AT1G18160	NA	-0.397961	0.00019363	0.00114413	-0.415229	0.00297469	0.0155087	-0.206648	0.151196	0.333025	0.158556	0.130881	0.616773	0.114724	0.27614	0.954861
AT5G20900	JAZ12	0.371549	0.000194006	0.00114604	0.3691	0.00469713	0.0225899	0.356211	0.00276826	0.0142153	0.0706183	0.454965	0.820762	0.0414959	0.68744	0.982284
AT2G28550	RAP2.7	-0.398747	0.000194096	0.00114604	-0.429069	0.000452377	0.0030698	-0.406653	0.000241091	0.00163554	0.128171	0.206	0.679316	0.121351	0.227343	0.948597
AT1G78360	ATGSTU21	-2.56179	0.000194104	0.00114604	-4.28892	1.11e-07	1.57e-06	-4.56919	4.4e-07	5.03e-06	0.48891	0.229935	0.70035	0.296498	0.510597	0.982284
AT4G27050	NA	-0.460876	0.000195027	0.0011512	-0.302386	0.0246701	0.0838784	-0.271744	0.070879	0.196625	-0.00665086	0.951695	0.987988	0.109087	0.364706	0.970013
AT5G43350	ATPT1	-0.494561	0.000195756	0.0011552	-0.528645	0.000116454	0.000935134	-0.569526	1.53e-07	1.87e-06	0.483695	6.75e-06	0.00115574	0.21063	0.0261629	0.829601
AT1G58080	ATATP-PRT1	-0.44191	0.00019607	0.00115676	-0.30042	0.00728946	0.0321779	-0.359255	0.0039073	0.0190581	0.0819195	0.322428	0.754515	0.105597	0.244268	0.94873
AT1G74590	ATGSTU10	-0.480309	0.000196218	0.00115701	-0.332377	0.0332539	0.104917	-0.374338	0.00763336	0.0335056	-0.0806248	0.461921	0.824491	0.023774	0.828033	0.982284
AT1G31800	CYP97A3	-0.559037	0.000196243	0.00115701	-0.49438	0.00468292	0.0225452	-0.0742024	0.666732	0.822012	0.0673634	0.637215	0.89635	-0.138418	0.31531	0.961879
AT1G10070	ATBCAT-2	1.75026	0.000196263	0.00115701	-0.550374	0.360907	0.548477	-0.124497	0.83441	0.92049	-1.89276	3.55e-07	8.26e-05	0.27375	0.615237	0.982284
AT3G03990	D14	0.362684	0.00019669	0.00115922	0.163805	0.280188	0.467217	0.436323	0.00492256	0.023146	0.0938215	0.367718	0.779666	-0.07123	0.606706	0.982284
AT5G07250	ATRBL3	0.41623	0.000196822	0.0011597	0.198204	0.0986713	0.228438	0.275147	0.0396475	0.126804	0.213998	0.0338818	0.470849	0.239169	0.038999	0.878005
AT1G61500	NA	-0.805016	0.000196895	0.00115984	-0.538619	0.00343168	0.017455	-0.587547	0.00514497	0.0240574	0.0246273	0.884172	0.965968	0.214327	0.224941	0.948597
AT2G22310	ATUBP4	-0.537069	0.000197	0.00116016	-0.551686	0.000812136	0.00510225	-0.528503	0.00233211	0.0122293	0.0870119	0.468569	0.829519	0.175812	0.20431	0.9427
AT3G09290	TAC1	-0.655806	0.000197291	0.00116157	-0.658859	0.000604398	0.00394733	-0.665453	0.000144345	0.00103323	0.0815812	0.604637	0.885134	0.0329845	0.826913	0.982284
AT5G53170	FTSH11	-0.43067	0.000198093	0.00116599	-0.37575	0.0124223	0.0490606	-0.17439	0.2269	0.43389	0.0752874	0.497425	0.845261	0.0959315	0.386713	0.978823
AT3G63310	AtLFG2	0.363377	0.000198619	0.00116879	0.380258	0.00394731	0.0196084	0.411392	0.00110645	0.00637705	-0.0294824	0.71231	0.916207	0.0138483	0.894943	0.989731
AT5G65480	CCI1	-0.496358	0.000199982	0.00117651	-0.440431	0.000387694	0.0026808	-0.527281	5.6e-05	0.000438494	0.0857681	0.324908	0.755898	0.0874422	0.419895	0.978823
AT5G52440	HCF106	-0.490429	0.000200446	0.00117894	-0.236616	0.147817	0.30436	-0.415974	0.00885745	0.0380978	-0.18604	0.0998072	0.589272	-0.0034689	0.97766	0.996119
AT5G03880	NA	-0.466691	0.00020059	0.00117948	-0.440611	0.00189471	0.0106595	-0.399483	0.00446779	0.021348	0.115754	0.272395	0.724253	0.0598896	0.617439	0.982284
AT1G09280	NA	-0.427896	0.000201675	0.00118556	-0.419372	0.00164463	0.0094384	-0.299297	0.029356	0.100268	0.0641014	0.538044	0.862506	0.0990847	0.343576	0.96885
AT1G31440	SH3P1	-0.379639	0.000202219	0.00118845	-0.3186	0.00775075	0.0337149	-0.265834	0.0230208	0.0828171	0.0786938	0.397556	0.796791	0.0571807	0.55369	0.982284
AT4G21390	B120	-0.525296	0.000202564	0.00119017	-0.547246	0.000408169	0.00280884	-0.0691826	0.645465	0.809867	0.232322	0.0473101	0.508512	0.0200665	0.883517	0.988478
AT1G71500	LIL8	-0.499723	0.000204116	0.00119898	-0.663454	6.01e-05	0.000517326	-0.351336	0.0326206	0.1087	0.0213066	0.858286	0.958899	-0.0370931	0.787323	0.982284
AT5G62880	ARAC10	0.402827	0.000204289	0.00119969	0.353792	0.00483426	0.0231282	0.288632	0.0205338	0.0757554	0.0118357	0.909607	0.973581	0.167588	0.123174	0.914947
AT5G17650	NA	0.587866	0.000204516	0.00120072	0.181484	0.345762	0.534007	0.409472	0.0103764	0.0432698	0.125324	0.447478	0.81825	0.103212	0.535764	0.982284
AT5G04130	GYRB2	-0.445475	0.000204797	0.00120183	-0.0971849	0.457515	0.631425	-0.167086	0.28918	0.505473	0.0690645	0.469067	0.82968	0.119872	0.278591	0.954861
AT3G16290	EMB2083	-0.523276	0.00020481	0.00120183	-0.295273	0.073015	0.184548	-0.197771	0.195979	0.394879	0.0790331	0.556016	0.867719	0.132871	0.332447	0.966495
AT1G79890	NA	-0.789948	0.000205211	0.00120387	-0.538092	0.01431	0.0548181	-0.379016	0.154113	0.337397	0.21909	0.260522	0.718482	0.188224	0.349781	0.968868
AT5G60040	NRPC1	-0.548954	0.000205331	0.00120427	-0.396635	0.0143729	0.0550223	-0.205111	0.231122	0.439252	0.185509	0.16687	0.649405	0.178934	0.208163	0.945411
AT1G77410	BGAL16	-0.904406	0.000205422	0.0012045	-0.669371	0.000665859	0.00429979	-0.88408	2.82e-06	2.86e-05	-0.0488923	0.772397	0.932987	0.0572625	0.7424	0.982284
AT4G25120	ATSRS2	-0.472916	0.000206435	0.00121013	-0.496766	0.0016641	0.00952632	-0.548365	0.00221631	0.0117075	0.164331	0.162785	0.646112	0.314485	0.0108933	0.684972
AT5G66210	CPK28	-0.382118	0.000208374	0.00122119	-0.272137	0.0439131	0.128203	-0.264419	0.0271403	0.0942884	0.135103	0.171534	0.652382	0.16196	0.0857228	0.908922
AT5G03830	NA	-0.658644	0.00020867	0.00122261	-0.339979	0.0471026	0.135227	-0.561849	0.000492792	0.00309136	0.0265103	0.868146	0.961192	0.195838	0.191025	0.941257
AT5G17790	OZ1	-0.477019	0.000209302	0.00122599	-0.447731	0.0015094	0.00876121	-0.366843	0.00771919	0.0338024	0.193366	0.09757	0.586821	0.166361	0.137728	0.930226
AT1G31930	XLG3	-0.367247	0.000209663	0.0012278	-0.35273	0.0149994	0.057002	-0.236911	0.0721078	0.199215	0.108166	0.244496	0.70888	0.130654	0.202137	0.9427
AT4G33790	CER4	-0.418967	0.000210337	0.00123143	-0.432667	0.00349259	0.0176982	0.0107471	0.9407	0.975321	0.104268	0.275675	0.726921	0.0663585	0.557794	0.982284
AT5G62260	AHL6	-0.428714	0.000211036	0.00123521	-0.477318	0.000335301	0.00236713	-0.521845	4.11e-05	0.000332187	0.0697547	0.507659	0.848584	0.0722853	0.484155	0.982284
AT4G27340	AtTRM5b	-0.62778	0.00021122	0.00123597	-0.165197	0.385175	0.571033	-0.0114023	0.946099	0.978149	0.120511	0.438719	0.814675	0.0108791	0.946192	0.993775
AT3G51220	NA	1.29606	0.000212029	0.00124039	0.493011	0.252245	0.437303	0.974623	0.00948196	0.0402477	-0.143457	0.752974	0.92711	0.137324	0.754679	0.982284
AT5G10450	14-3-3lambda	-0.338408	0.00021274	0.00124423	-0.49009	2.02e-06	2.33e-05	-0.30583	0.0117784	0.0481334	0.0571384	0.450806	0.819668	0.0373467	0.700406	0.982284
AT4G24240	ATWRKY7	-0.363411	0.000212801	0.00124427	-0.446916	0.00103211	0.00629806	-0.377882	0.00136521	0.00767188	0.198775	0.0246121	0.419671	0.135965	0.148815	0.936158
AT1G74230	GR-RBP5	-0.344281	0.000213008	0.00124516	-0.332021	0.00260382	0.0138778	-0.27515	0.0379547	0.122587	0.141586	0.108117	0.60187	0.0689803	0.474415	0.982284
AT1G12820	AFB3	-0.498201	0.000213233	0.00124616	-0.392192	0.00645186	0.0291247	-0.182654	0.197814	0.396805	0.105241	0.381033	0.78639	0.116914	0.343025	0.96885
AT5G46210	ATCUL4	-0.358143	0.000213291	0.00124618	-0.241017	0.0617621	0.163871	-0.132995	0.276358	0.491649	0.0827694	0.366336	0.779477	0.0666869	0.473964	0.982284
AT5G47650	ATNUDT2	0.47007	0.000214317	0.00125186	0.258035	0.0613622	0.163107	0.410352	0.0167587	0.064228	0.109703	0.383308	0.788218	0.00129152	0.992714	0.998501
AT5G52170	HDG7	-0.730469	0.000214372	0.00125186	-0.550067	0.00563461	0.0261664	-0.531767	0.0132705	0.0530059	0.248465	0.17027	0.652275	0.352792	0.0896306	0.908922
AT1G24170	GATL8	-0.398641	0.000215392	0.0012575	-0.343715	0.00224637	0.0123041	-0.213927	0.0786566	0.212228	0.0969663	0.298962	0.7398	0.0482392	0.607557	0.982284
AT1G76580	NA	-0.4544	0.000215721	0.0012591	-0.466396	0.00313223	0.0161866	-0.142017	0.27889	0.494079	0.181999	0.133967	0.620337	0.234572	0.0261291	0.829601
AT1G73760	NA	0.432474	0.000215815	0.00125932	0.550875	0.000229086	0.00169762	0.587412	3.1e-06	3.1e-05	-0.123194	0.315869	0.749768	0.00067146	0.995537	0.998874
AT5G66380	ATFOLT1	-0.493485	0.000216305	0.00126178	-0.392776	0.019167	0.0691992	-0.336954	0.0245358	0.0871337	-0.0213558	0.851142	0.957135	0.0245254	0.845521	0.982284
AT5G06330	NA	-0.493855	0.000216346	0.00126178	-0.520473	0.00023813	0.00175783	-0.683349	6.13e-07	6.87e-06	0.00138448	0.990081	0.99687	0.0514687	0.661282	0.982284
AT2G16760	NA	0.512751	0.000216767	0.00126391	0.426246	0.00166862	0.00954983	0.578411	3.02e-06	3.03e-05	0.0861615	0.429532	0.81153	0.000974239	0.99334	0.998501
AT1G05600	EMB3101	-0.868066	0.000216835	0.00126399	-0.646989	0.00284824	0.0149616	-0.346038	0.0922262	0.236332	0.117839	0.54146	0.863682	0.00449002	0.981219	0.997148
AT5G63910	FCLY	-0.366379	0.000217155	0.00126553	-0.449626	0.00216578	0.0119339	-0.315394	0.00933186	0.0397318	0.161838	0.0716038	0.560575	0.165883	0.0979281	0.909818
AT5G43040	NA	-0.532827	0.00021978	0.0012805	-0.502729	0.00124814	0.00740731	-0.423133	0.0145592	0.0571691	-0.00825082	0.942763	0.984489	0.0784997	0.572635	0.982284
AT1G65540	AtLETM2	-0.406009	0.000220182	0.00128253	-0.317689	0.0201787	0.0720077	-0.137248	0.301035	0.51919	0.173846	0.0676813	0.553572	0.14238	0.150725	0.936158
AT4G07825	NA	-0.432864	0.000220881	0.00128627	-0.51189	0.00071916	0.00459102	-0.793544	1.1e-08	1.55e-07	0.0463237	0.637914	0.89635	0.153507	0.224592	0.948597
AT1G56460	NA	-0.42531	0.000221847	0.00129157	-0.438366	0.0106293	0.0431984	-0.334555	0.0121504	0.0493457	0.125366	0.267907	0.722514	0.148625	0.192598	0.941257
AT5G18750	NA	-0.598369	0.000222891	0.00129731	-0.351508	0.0720192	0.182592	-0.258486	0.10913	0.266292	-0.0132736	0.920992	0.977465	0.0752932	0.585199	0.982284
AT5G40090	CHL1	-0.58976	0.00022325	0.00129907	-0.299378	0.0465112	0.133965	-0.112938	0.471857	0.680586	-0.0779478	0.566204	0.870604	-0.133404	0.371623	0.973035
AT2G20880	AtERF53	1.21807	0.000223456	0.00129994	2.24998	1.61e-13	4.47e-12	1.72742	1.45e-07	1.78e-06	-0.300656	0.465671	0.826904	0.242335	0.52657	0.982284
AT3G15220	NA	-0.393161	0.000223887	0.00130212	-0.46206	0.000610634	0.00398014	-0.332694	0.0257341	0.0903899	0.133606	0.175639	0.657351	0.136644	0.17742	0.941257
AT1G35240	ARF20	2.45705	0.000224462	0.00130513	0.856816	0.118818	0.260726	2.18049	0.000104656	0.000774527	1.17695	0.106397	0.599518	0.218711	0.797675	0.982284
AT1G80940	NA	0.485769	0.000225077	0.00130813	0.420601	0.00063649	0.0041299	0.535025	3.59e-05	0.000293003	-0.0597642	0.553667	0.866979	0.0230201	0.83994	0.982284
AT3G29240	NA	-0.60677	0.000225091	0.00130813	-0.950854	0.0183592	0.0669864	-0.674396	0.000294959	0.00195609	-0.20815	0.201081	0.676868	-0.0933084	0.75741	0.982284
AT5G16715	EMB2247	-0.472217	0.000225777	0.00131178	-0.423757	0.00645637	0.0291394	-0.312075	0.0592873	0.171495	0.0707977	0.53602	0.861916	0.137377	0.242626	0.948617
AT5G13590	NA	-0.459023	0.000226175	0.00131376	-0.446606	0.00562343	0.026125	-0.192031	0.243275	0.454174	0.178394	0.138229	0.624922	0.188125	0.153027	0.936158
AT5G35450	NA	-0.437643	0.000226888	0.00131749	-0.367042	0.0142641	0.0546878	-0.137739	0.362905	0.582175	0.205078	0.0740711	0.562977	0.162539	0.222096	0.948597
AT4G32070	Phox4	0.356903	0.000226931	0.00131749	0.348483	0.0210598	0.0743611	0.695051	1.2e-07	1.49e-06	0.138795	0.160655	0.645144	0.135365	0.160377	0.937448
AT1G49580	NA	-0.350503	0.000227118	0.00131824	-0.416064	0.00235797	0.0128144	-0.329598	0.00586584	0.0268532	0.22743	0.00578118	0.215075	0.182925	0.0397157	0.878005
AT4G18950	BHP	-0.34748	0.000227586	0.00132062	-0.27823	0.0549107	0.151199	-0.0663303	0.621925	0.793426	0.0112467	0.900157	0.971241	-0.0302158	0.762753	0.982284
AT3G57980	NA	-0.800041	0.000227873	0.00132195	-0.589368	0.00436801	0.0213153	-0.273309	0.426587	0.641361	0.247354	0.463094	0.824491	0.252848	0.453527	0.980721
AT4G27030	FAD4	-0.542678	0.000228374	0.00132452	-0.466068	0.0101423	0.0416771	-0.517781	0.0012573	0.00713205	-0.0439818	0.762366	0.929452	-0.0253304	0.852823	0.982284
AT1G14240	APY3	0.379269	0.000228863	0.00132702	0.286454	0.051948	0.145072	0.606475	4.84e-07	5.49e-06	-0.0400933	0.702649	0.91454	0.1956	0.0434816	0.878005
AT5G58220	ALNS	-0.40521	0.000229188	0.0013283	-0.409042	0.0024749	0.0133112	-0.322393	0.0215092	0.0786504	0.0782785	0.368317	0.779727	-0.0157516	0.887261	0.989079
AT5G48470	PRDA1	-0.636119	0.000229199	0.0013283	-0.402428	0.0211595	0.0746291	-0.392892	0.0553063	0.162813	0.0542962	0.728707	0.920227	0.0772446	0.638338	0.982284
AT5G12030	AT-HSP17.6A	3.78185	0.000229448	0.00132935	5.7798	5.43e-12	1.27e-10	6.09139	8.55e-11	1.52e-09	-1.73608	0.210381	NA	-2.22319	0.127416	0.914947
AT1G68160	NA	-0.501001	0.000229497	0.00132935	-0.32069	0.0125612	0.0495242	-0.186272	0.165288	0.352958	-0.094128	0.408064	0.802115	-0.143381	0.249193	0.949492
AT5G03495	NA	2.01798	0.000230661	0.00133576	1.87264	0.000112269	0.000906288	1.66218	0.000325059	0.00213725	0.0574958	0.939246	0.983369	0.253321	0.723632	0.982284
AT5G26880	AGL26	-0.411418	0.00023192	0.00134271	-0.461302	0.000132972	0.00105195	-0.401283	0.000744144	0.00445606	0.068314	0.510531	0.850228	0.0517189	0.625829	0.982284
AT1G66540	NA	-0.780378	0.000232346	0.00134484	-0.388423	0.0948358	0.221782	-0.248187	0.301948	0.520121	-0.242928	0.195144	0.674238	-0.32104	0.0915817	0.908922
AT5G40510	NA	-0.398787	0.000232593	0.00134593	-0.449057	0.000144457	0.00113382	-0.302655	0.00966398	0.04091	0.274363	0.00196451	0.110044	0.128621	0.15644	0.936158
AT1G49840	BDR5	-0.527344	0.00023266	0.00134598	-0.45818	0.00850627	0.0362907	-0.442429	0.0060928	0.0277609	0.105249	0.426736	0.81102	0.0233272	0.854868	0.982284
AT5G47230	ATERF-5	-0.475845	0.00023308	0.00134774	-0.353658	0.00720377	0.0318856	-0.119456	0.426373	0.641279	-0.00354204	0.976777	0.994718	0.00160069	0.989844	0.997988
AT3G02780	IDI2	-0.359945	0.000233121	0.00134774	-0.2349	0.0488955	0.13907	-0.277475	0.0365391	0.118859	0.0298526	0.714459	0.916707	0.0173716	0.865957	0.983634
AT2G32930	ZFN2	0.637984	0.00023314	0.00134774	0.666614	0.000275878	0.0019954	0.878768	1.01e-08	1.43e-07	0.0935117	0.585985	0.87808	-0.00924722	0.952981	0.993775
AT2G37690	NA	-0.428867	0.000234265	0.00135376	-0.355423	0.0157006	0.059022	-0.35441	0.00913898	0.0390449	0.082997	0.444921	0.817138	0.134672	0.195877	0.941257
AT2G39700	ATEXP4	-0.509058	0.000234299	0.00135376	-0.751777	7.11e-07	8.86e-06	-0.647775	4.53e-07	5.16e-06	0.185118	0.151478	0.634341	0.0219797	0.839527	0.982284
AT4G32420	NA	-0.486381	0.000235281	0.00135908	-0.295929	0.0406626	0.120973	-0.190471	0.222075	0.428048	0.113211	0.343682	0.767522	0.112885	0.390125	0.978823
AT1G18773	NA	-1.24124	0.000235744	0.00136117	-0.372952	0.33894	0.527618	-1.25293	0.000438024	0.00279102	-0.603489	0.0405648	0.4868	0.0858525	0.770846	0.982284
AT5G15410	ATCNGC2	0.551844	0.00023576	0.00136117	0.312432	0.0290068	0.0947219	0.820207	5.81e-10	9.41e-09	0.0579093	0.69851	0.913472	0.1125	0.45476	0.981205
AT1G48510	NA	-0.514759	0.00023625	0.00136366	-0.463681	0.00473029	0.0227351	-0.643151	7e-06	6.53e-05	-0.0251407	0.82166	0.948239	0.0592887	0.604536	0.982284
AT1G70000	MYBD	-0.429682	0.000236369	0.001364	-0.534646	1.43e-05	0.000141716	-0.517672	2.03e-05	0.000174302	0.0524757	0.581952	0.876823	-0.0448394	0.653313	0.982284
AT1G22790	NA	-0.431088	0.000237882	0.00137238	-0.254226	0.0654097	0.170585	-0.278402	0.0512206	0.153814	0.062661	0.524387	0.856011	-0.0160856	0.890182	0.989442
AT2G15230	ATLIP1	0.442725	0.00023957	0.00138177	0.212828	0.0747471	0.187788	0.452555	0.000236995	0.00161151	0.0959625	0.322551	0.754515	0.229947	0.0213375	0.810948
AT5G13690	CYL1	-0.549043	0.000240147	0.00138467	-0.415088	0.0116247	0.0465111	-0.265144	0.107428	0.263293	0.064075	0.653338	0.901734	0.155021	0.30619	0.959533
AT1G02890	NA	-0.396423	0.000240192	0.00138467	-0.394238	0.0110771	0.0446783	-0.107018	0.503898	0.70521	0.161561	0.132081	0.618935	0.15947	0.167038	0.940096
AT1G67105	NA	-2.01175	0.000241719	0.00139311	-0.62544	0.0888032	0.211992	-1.19253	0.0122436	0.0496521	0.037937	0.903644	0.972205	-0.416041	0.235063	0.948597
AT5G66390	PRX72	-0.336268	0.000242809	0.00139905	-0.232489	0.0584487	0.157897	-0.138797	0.239712	0.449778	0.184529	0.0223069	0.400797	0.0252695	0.785479	0.982284
AT2G47690	NA	-0.348149	0.000242994	0.00139976	-0.343882	0.00456152	0.0220959	-0.1949	0.155988	0.339965	0.0653663	0.498977	0.845421	-0.102691	0.334832	0.966495
AT5G24940	NA	1.25234	0.000243226	0.00140072	0.897381	0.0338881	0.106297	1.49625	2.05e-05	0.000175785	0.0574232	0.901623	0.971669	-0.238208	0.572491	0.982284
AT2G40940	ERS	-0.334516	0.000243298	0.00140072	-0.333319	0.0152548	0.0577054	-0.144397	0.256721	0.46944	0.144227	0.0823294	0.574426	0.0747655	0.424628	0.978823
AT3G14550	AtGFPPS2	-0.819042	0.000243343	0.00140072	-0.4137	0.0475922	0.136258	-0.590492	0.000798217	0.00474415	0.0699583	0.694409	0.912675	0.0560439	0.704231	0.982284
AT3G28860	ABCB19	-0.441176	0.00024347	0.0014011	-0.395663	0.00271809	0.0143966	-0.197655	0.126731	0.295268	0.11904	0.277835	0.727852	0.0959937	0.393041	0.978823
AT3G22790	NET1A	-0.563093	0.000243804	0.00140267	-0.44767	0.00661541	0.0297286	-0.232572	0.152412	0.334759	0.126458	0.381915	0.787322	0.160465	0.537593	0.982284
AT5G11800	ATKEA6	-0.417061	0.000244779	0.00140792	-0.33306	0.00700275	0.031136	-0.337897	0.0115582	0.0473903	0.0473679	0.619205	0.888976	0.107139	0.287245	0.955299
AT5G16940	NA	-0.686064	0.000244923	0.0014084	-0.0347642	0.88327	0.938214	-0.378608	0.06362	0.181254	-0.0939655	0.567141	0.870785	0.0270509	0.886129	0.988975
AT5G38010	NA	-0.434685	0.000245005	0.00140852	-0.683741	0.00022169	0.001646	-0.355292	0.00737174	0.0326078	0.0213901	0.858115	0.958899	-0.0349128	0.754764	0.982284
AT3G48170	ALDH10A9	-0.354804	0.000245215	0.00140931	-0.423637	0.000302591	0.00216271	-0.229865	0.0699866	0.194732	0.159222	0.0695887	0.556258	0.0917181	0.325921	0.965621
AT1G67700	HHL1	-0.574836	0.000245266	0.00140931	-0.729579	6.42e-05	0.000548355	-0.663126	4.01e-05	0.000324653	-0.084739	0.530117	0.85876	0.0464238	0.732584	0.982284
AT1G30550	NA	-0.549351	0.000245542	0.00141055	-0.571124	0.00210499	0.0116521	-0.918804	4.17e-07	4.78e-06	0.0060532	0.968076	0.992931	0.168868	0.261668	0.952566
AT4G21510	AtFBS2	-0.880905	0.000245736	0.00141131	-0.41451	0.0906201	0.214864	-0.595197	0.0128988	0.0518184	-0.0264093	0.903212	0.972205	0.0986512	0.638619	0.982284
AT1G25560	AtTEM1	-0.468503	0.000247846	0.00142307	-0.496044	0.00098955	0.00607016	-0.465337	0.00128729	0.0072892	-0.134929	0.289707	0.735781	-0.0788882	0.582767	0.982284
AT5G20990	B73	-0.362095	0.000248459	0.00142623	-0.393374	0.00175855	0.00999945	-0.303838	0.0122302	0.0496233	0.222277	0.0139816	0.331158	0.137563	0.139991	0.931061
AT3G46710	NA	-1.06273	0.000248846	0.00142809	-1.3385	0.000140067	0.001102	-1.41551	8.31e-09	1.19e-07	0.668817	0.00271588	0.135471	0.631402	0.00315509	0.407591
AT1G07380	AtNCER1	-0.403315	0.000249066	0.001429	-0.503583	0.000931591	0.00576592	-0.275617	0.0311285	0.104794	0.148995	0.164788	0.648211	0.147042	0.162525	0.938531
AT5G02550	NA	-0.507916	0.000249724	0.00143242	-0.199038	0.159979	0.321122	-0.464735	0.00116527	0.00667633	-0.271033	0.00866786	0.268207	-0.186003	0.0987807	0.911002
AT5G29000	PHL1	0.436658	0.000250649	0.00143736	0.351041	0.00665256	0.0298663	0.526097	2.04e-05	0.000175296	0.296588	0.0077767	0.25255	0.178845	0.102843	0.911168
AT5G45580	NA	0.60966	0.000250862	0.00143795	0.533762	0.00332137	0.0169994	0.881441	6.39e-09	9.24e-08	0.290124	0.0908078	0.583207	0.0710477	0.63022	0.982284
AT4G22970	AESP	-0.618567	0.000250876	0.00143795	-0.472832	0.00490469	0.0234067	-0.138558	0.443964	0.656694	0.27801	0.071278	0.559359	0.30707	0.0751806	0.894519
AT2G16870	NA	-0.570907	0.000251692	0.00144226	-0.442328	0.0241859	0.0826518	-0.187418	0.256101	0.46896	0.11966	0.398033	0.796885	0.115427	0.420253	0.978823
AT2G22240	ATIPS2	0.536054	0.000252143	0.00144448	0.606873	0.0014881	0.00865922	0.882214	5.73e-07	6.44e-06	0.0307685	0.834754	0.951441	-0.166188	0.260498	0.952566
AT2G27590	NA	-0.474872	0.000252241	0.00144469	-0.466737	0.00147851	0.0086121	-0.544434	5.52e-05	0.000432152	0.105573	0.429933	0.81153	0.184983	0.122892	0.914947
AT5G44670	GALS2	0.415839	0.000254507	0.0014573	0.292242	0.0195403	0.0702239	0.609941	3.03e-06	3.03e-05	0.181703	0.0828842	0.574662	0.143553	0.187237	0.941257
AT4G17680	NA	0.881522	0.00025597	0.00146531	1.77542	1.25e-07	1.74e-06	0.71703	0.0110688	0.0457627	-0.817783	0.027993	0.442186	0.138658	0.652723	0.982284
AT1G32928	NA	-0.709773	0.00025722	0.0014721	-0.789606	4.97e-05	0.000435634	-0.680064	0.000505859	0.00316087	-0.107281	0.531443	0.859511	0.0637616	0.727518	0.982284
AT4G16640	AT1-MMP	0.771825	0.000257484	0.00147324	0.50223	0.0457801	0.132458	0.698786	0.000192062	0.0013349	-0.137588	0.570631	0.87159	0.203177	0.350447	0.968868
AT4G29750	NA	-0.51308	0.000257768	0.0014745	-0.559534	0.00191187	0.0107306	-0.170881	0.25423	0.466923	0.081866	0.536008	0.861916	0.054263	0.679434	0.982284
AT1G73060	LPA3	-0.441542	0.000257907	0.00147493	-0.160285	0.357917	0.545685	-0.23898	0.112085	0.27126	0.070771	0.524356	0.856011	-0.0203798	0.862623	0.982701
AT4G31910	BAT1	-0.49057	0.000258731	0.00147926	-0.403242	0.00116564	0.00698989	-0.582163	9.52e-08	1.2e-06	0.164558	0.0485992	0.510247	0.163804	0.0646004	0.887385
AT5G19330	ARIA	-0.379684	0.000258793	0.00147926	-0.426477	0.000511967	0.00341758	-0.252257	0.0408371	0.129733	0.130801	0.158104	0.642683	0.121389	0.21199	0.947733
AT4G28030	NA	0.437158	0.000260479	0.00148817	0.197683	0.269983	0.456335	0.283815	0.0982521	0.247446	0.0308785	0.795419	0.940411	0.0291003	0.856179	0.982284
AT1G54250	ATRPABC16.5	-0.460911	0.000260482	0.00148817	-0.291848	0.0829822	0.201763	-0.224275	0.178054	0.37038	-0.00675176	0.963995	0.991735	-0.0635118	0.654831	0.982284
AT3G11590	NA	-0.405454	0.000261422	0.0014929	-0.232219	0.0846189	0.204723	-0.0323943	0.813457	0.909348	0.103924	0.291104	0.735994	0.0719477	0.485843	0.982284
AT4G14570	AARE	-0.418708	0.00026144	0.0014929	-0.358294	0.00439375	0.0214087	-0.310064	0.0146911	0.0575857	0.12641	0.196733	0.674238	0.0738763	0.450189	0.979576
AT2G31585	NA	-0.443326	0.000262884	0.00150077	-0.620767	3.87e-06	4.26e-05	-0.627932	1.2e-06	1.28e-05	0.0104024	0.924263	0.977819	0.152996	0.165758	0.940096
AT1G20970	NA	-0.470713	0.0002631	0.00150163	-0.343033	0.0177843	0.0652413	-0.0702052	0.6259	0.796347	0.216038	0.0943689	0.584897	0.244307	0.0584039	0.887385
AT4G30690	AtIF3-	-0.483318	0.000263268	0.00150222	-0.379783	0.0407925	0.121236	-0.460567	0.0110882	0.0458173	-0.135003	0.253919	0.714167	0.0344241	0.81	0.982284
AT1G02110	NA	-0.457404	0.000264334	0.00150793	-0.309639	0.0358497	0.110674	-0.401013	0.00330613	0.0165574	0.0192203	0.856736	0.95847	0.0512968	0.652378	0.982284
AT1G03365	NA	-0.467546	0.000264552	0.0015088	-0.322446	0.0608374	0.162238	-0.28731	0.0511384	0.153648	0.205887	0.0924354	0.583993	0.201234	0.10674	0.911533
AT3G01370	ATCFM2	-0.475558	0.000264657	0.00150902	-0.335997	0.0680967	0.175657	-0.168795	0.248608	0.460409	0.0982431	0.42139	0.808659	0.133821	0.279623	0.954861
AT3G49055	NA	1.07223	0.000265101	0.00151117	1.34089	4.2e-05	0.000374775	1.29886	4.75e-06	4.57e-05	-0.328784	0.363558	0.777592	-0.143611	0.672909	0.982284
AT3G25440	LOH1	-0.604038	0.000265537	0.00151328	-0.415809	0.0106254	0.043198	-0.432743	0.0160831	0.0620913	-0.0527086	0.694777	0.912718	0.0327475	0.811294	0.982284
AT3G26680	ATSNM1	-0.534139	0.00026611	0.00151617	-0.528817	0.00178397	0.0101191	-0.446547	0.00360144	0.0177963	0.0788291	0.55664	0.867793	0.130476	0.283825	0.954861
AT5G40010	AATP1	-1.19633	0.00026645	0.00151774	-1.73542	2.93e-11	6.35e-10	-1.45844	3.5e-07	4.05e-06	0.601795	0.0144702	0.334846	0.565963	0.0447685	0.878005
AT5G67080	MAPKKK19	-1.09003	0.000267184	0.00152154	-1.23546	5.31e-06	5.7e-05	-0.82235	0.00266799	0.013767	0.34983	0.123374	0.6105	0.0633936	0.796932	0.982284
AT3G60140	BGLU30	2.81454	0.000267357	0.00152215	0.179008	0.634914	0.776017	1.68664	0.000146731	0.00104863	-0.996775	0.162263	0.645982	-0.0553111	0.941045	0.993775
AT1G51500	ABCG12	0.684607	0.000267552	0.00152287	0.428815	0.0720763	0.182686	0.445681	0.0294105	0.100406	0.332702	0.123706	0.610575	0.12619	0.5284	0.982284
AT5G06940	NA	-0.707201	0.000268069	0.00152544	-0.611658	0.00249073	0.0133775	-0.557561	0.00175982	0.00960488	0.187368	0.26982	0.723237	0.258039	0.11455	0.914947
AT1G60160	KT12	-0.720845	0.000269717	0.00153444	-0.705098	0.000446995	0.00304047	-0.626599	0.00411685	0.019906	0.322707	0.0474337	0.508512	0.213762	0.203664	0.9427
AT5G57920	AtENODL10	-1.06985	0.000271505	0.00154423	-0.292393	0.336625	0.525368	-0.435815	0.114896	0.275858	-0.387888	0.153785	0.637348	-0.220965	0.3935	0.978823
AT4G04610	APR	-0.580529	0.000271993	0.00154662	-0.212546	0.157993	0.318261	-0.7624	0.0287443	0.0986151	-0.0143465	0.9172	0.975744	0.261562	0.0789244	0.900475
AT3G25210	NA	-0.551972	0.000272192	0.00154737	-0.589234	9.05e-05	0.000746721	-0.327247	0.0385977	0.124099	0.0781817	0.522447	0.855436	-0.017526	0.89304	0.989442
AT4G23020	TRM11	1.01636	0.000272474	0.00154859	0.76113	0.0074403	0.0326781	1.05595	0.000162667	0.00114888	0.416106	0.170005	0.652275	0.174181	0.59042	0.982284
AT5G57180	CIA2	-0.840563	0.000272718	0.00154959	-1.13303	9.07e-05	0.000748163	-1.1193	0.00020315	0.00140235	0.0916539	0.639312	0.89635	-0.0402524	0.847247	0.982284
AT1G65080	OXA2a	-0.611335	0.000273159	0.00155152	-0.800635	4.19e-06	4.58e-05	-0.722883	0.000293595	0.00194879	0.134962	0.362472	0.776937	0.0783176	0.597718	0.982284
AT3G53380	LecRK-VIII.1	-0.481808	0.000273192	0.00155152	-0.488511	0.00069252	0.00445031	-0.344071	0.0209985	0.0771121	0.188976	0.10276	0.593701	0.151176	0.229306	0.948597
AT1G51520	NA	-0.726002	0.000273275	0.0015516	-0.38945	0.0613348	0.163068	-0.247991	0.176972	0.369071	0.215358	0.180041	0.663436	0.202218	0.2359	0.948597
AT5G64780	NA	0.82991	0.000274111	0.00155596	0.437978	0.0603748	0.161473	0.74004	0.00206721	0.011041	-0.0502236	0.838196	0.952938	-0.0567178	0.831236	0.982284
AT1G15890	NA	-0.687157	0.000275648	0.0015643	-0.768494	0.0639643	0.168153	-0.707935	0.000104369	0.000772911	0.265048	0.0966602	0.586274	0.355309	0.0108679	0.684972
AT1G52240	ATROPGEF11	-0.594832	0.000275843	0.00156502	-0.357957	0.0860759	0.207242	-0.303339	0.0961289	0.243753	-0.0571133	0.698542	0.913472	-0.22537	0.145334	0.936158
AT4G36000	NA	-1.5928	0.000276451	0.00156808	-2.32403	1.86e-05	0.000179505	-1.90049	1.17e-06	1.26e-05	-0.322183	0.390005	0.792096	0.199992	0.545838	0.982284
AT3G53350	MIDD1	0.479702	0.000276997	0.00157079	0.348966	0.01902	0.0687523	0.503272	0.00244818	0.0127838	-0.00982236	0.937977	0.982734	0.197418	0.117019	0.914947
AT3G10910	DAFL1	0.349561	0.000277774	0.00157481	0.356631	0.00608034	0.0277313	0.430972	0.0022745	0.0119723	-0.0240497	0.78988	0.938899	-0.063868	0.575076	0.982284
AT3G55515	DVL8	-1.67015	0.000278167	0.00157665	-0.736126	0.0500901	0.141433	-1.5703	0.00610386	0.0277943	0.0552188	0.874904	0.96317	-0.40198	0.279709	0.954861
AT1G32440	PKp3	0.370404	0.000278615	0.0015788	0.39209	0.00125908	0.00746279	0.507397	7.99e-06	7.38e-05	0.0587236	0.582897	0.876823	0.0704851	0.494628	0.982284
AT5G07820	NA	-0.387472	0.000279572	0.00158383	-0.159322	0.26445	0.450132	-0.008235	0.95024	0.979763	0.0902515	0.366981	0.779627	-0.015199	0.884109	0.988478
AT3G47210	NA	-0.45366	0.000279744	0.00158441	-0.389922	0.00108003	0.00654176	-0.164025	0.161697	0.347818	0.0234606	0.80265	0.94217	0.0122779	0.901722	0.991618
AT1G20780	ATPUB44	-0.403332	0.000281259	0.0015926	-0.297581	0.0358276	0.110621	-0.143382	0.238727	0.44869	0.129571	0.218059	0.690291	0.130468	0.218965	0.948597
AT4G32710	PERK14	-0.441023	0.000281668	0.00159452	-0.406142	0.00312497	0.0161527	-0.233805	0.0612378	0.175836	0.10176	0.345675	0.768568	0.0449683	0.680433	0.982284
AT2G29730	UGT71D1	-0.365441	0.00028189	0.00159538	-0.331951	0.00937887	0.0392139	-0.216503	0.0762201	0.207337	0.138346	0.153157	0.636451	0.0281519	0.778147	0.982284
AT4G13180	NA	-0.389767	0.000282625	0.00159915	-0.295143	0.0108407	0.0439024	-0.336699	0.00385486	0.0188562	0.00524974	0.954859	0.989099	-0.0502269	0.614462	0.982284
AT1G59730	ATH7	-0.719844	0.000283068	0.00160126	-0.679249	0.00455671	0.0220812	-0.838352	5.93e-05	0.000461704	0.0350196	0.854008	0.958044	0.0946768	0.588666	0.982284
AT1G02335	GL22	0.388984	0.000284363	0.00160819	0.188818	0.215245	0.394017	0.474008	0.000432439	0.00276176	-0.60218	3.16e-09	1.32e-06	-0.0588123	0.609063	0.982284
AT5G65110	ACX2	0.324721	0.000284565	0.00160894	0.192901	0.170046	0.335463	0.484201	0.000115173	0.000842562	0.0863427	0.355167	0.77251	0.0397559	0.698642	0.982284
AT3G23760	NA	-1.10283	0.00028468	0.00160919	-0.419512	0.154758	0.313976	-0.713609	0.0330496	0.109784	-0.0604313	0.818459	0.94689	0.0752201	0.792584	0.982284
AT3G57070	NA	0.399985	0.000285139	0.00161139	0.466632	0.000174585	0.00133781	0.576818	3e-06	3.01e-05	0.0499256	0.623588	0.890355	0.00116949	0.99127	0.997988
AT2G33710	NA	-0.467792	0.000285264	0.0016117	-0.51125	0.000593037	0.0038853	-0.287465	0.051228	0.153815	0.0266376	0.787996	0.938084	-0.122169	0.291996	0.956743
AT4G02640	ATBZIP10	-0.355528	0.000285819	0.00161443	-0.362365	0.00224113	0.0122842	-0.347924	0.00471755	0.0223497	0.121091	0.152603	0.635965	0.0914986	0.340249	0.967441
AT2G41312	NA	0.808828	0.000286205	0.00161622	0.42676	0.11194	0.249663	0.388869	0.0849369	0.223304	0.374523	0.187321	0.668903	0.442635	0.0607607	0.887385
AT1G15940	AtPDS5E	-0.462723	0.000287343	0.00162224	-0.348077	0.0222643	0.0777964	-0.29331	0.0537943	0.159569	0.128715	0.277629	0.727645	0.180902	0.17038	0.940307
AT1G08350	NA	-0.411871	0.000287958	0.00162532	-0.378027	0.00519464	0.0245151	-0.206023	0.113682	0.273803	0.0842001	0.395868	0.796017	-0.0158983	0.884138	0.988478
AT1G28110	SCPL45	-0.441004	0.000288527	0.00162813	-0.235334	0.053329	0.147778	-0.206885	0.118615	0.281933	0.0308308	0.77874	0.935793	-0.0240196	0.826096	0.982284
AT1G21400	NA	2.73351	0.000288777	0.00162914	3.41972	1.59e-05	0.000155182	1.69159	0.0177188	0.0672981	-3.88691	3.61e-07	8.3e-05	0.0663367	0.943529	0.993775
AT1G21360	GLTP2	0.386459	0.000291151	0.00164212	0.314978	0.0375997	0.114437	0.239524	0.16122	0.347324	-0.116122	0.279466	0.729116	0.059919	0.700301	0.982284
AT5G41790	CIP1	-0.517861	0.000292005	0.00164654	-0.382975	0.0150894	0.0572598	-0.148091	0.368953	0.587897	0.313059	0.0286883	0.445364	0.266965	0.0772172	0.895958
AT1G08940	NA	-0.430537	0.00029217	0.00164707	-0.422207	0.000977353	0.00600382	-0.490104	9.78e-05	0.000728423	0.12333	0.207862	0.681508	0.0252077	0.807759	0.982284
AT1G73620	NA	0.494284	0.000292269	0.00164709	0.510133	0.000774222	0.00489488	0.476915	0.000200556	0.00138702	0.0486758	0.69386	0.912595	0.0349048	0.728734	0.982284
AT1G17030	NA	0.814595	0.000292318	0.00164709	0.0718475	0.777661	0.873327	0.348515	0.0968459	0.244846	0.137971	0.567924	0.8708	0.938512	4.25e-05	0.023609
AT5G56380	NA	-0.613943	0.000292938	0.00165018	-0.427181	0.0188886	0.0683852	-0.189611	0.215352	0.419261	-0.0115266	0.937815	0.982656	-0.0746064	0.590148	0.982284
AT3G29360	UGD2	0.410263	0.00029319	0.00165119	0.358412	0.00201277	0.0112146	0.626815	2.13e-07	2.53e-06	0.0917447	0.372217	0.781433	0.0584359	0.5726	0.982284
AT2G28755	NA	-1.97759	0.000293407	0.00165201	-2.03276	1.51e-06	1.78e-05	-2.43697	5.89e-07	6.61e-06	0.460097	0.237016	0.705549	0.359851	0.360255	0.969769
AT5G40720	NA	-0.585745	0.00029349	0.00165207	-0.55913	0.00726516	0.032085	-0.32539	0.0576492	0.168049	-0.17004	0.240257	0.707824	0.0276684	0.851734	0.982284
AT4G15810	NA	-0.795061	0.000293577	0.00165215	-0.555513	0.0128511	0.0504418	-0.216299	0.270574	0.485447	0.146847	0.453769	0.819924	0.106109	0.603859	0.982284
AT2G01980	ATNHX7	-0.43421	0.000294818	0.00165873	-0.330318	0.0156093	0.0587748	-0.0692261	0.607218	0.783458	0.228171	0.032206	0.459616	0.124771	0.256544	0.951989
AT3G22220	NA	-0.388373	0.000295133	0.0016601	-0.202395	0.129883	0.277724	-0.0945162	0.469155	0.678013	0.0310233	0.737991	0.923195	0.0248269	0.806774	0.982284
AT2G37530	NA	0.57525	0.000296542	0.00166761	0.802271	6.13e-06	6.52e-05	1.19401	8.97e-12	1.78e-10	0.0385917	0.813915	0.946351	-0.159609	0.350678	0.968868
AT4G34881	NA	-0.542897	0.000298693	0.0016793	-0.732355	0.000128144	0.00101902	-0.846403	2.93e-06	2.95e-05	0.0487148	0.718895	0.918237	0.1567	0.225868	0.948597
AT5G14870	ATCNGC18	-1.07234	0.000299113	0.00168125	-1.41398	8.29e-07	1.02e-05	-0.650871	0.0134833	0.0537374	0.325222	0.153525	0.637155	0.281529	0.243863	0.94873
AT5G06640	EXT10	-0.51821	0.0003	0.00168582	-0.39417	0.0109878	0.0444041	-0.298573	0.0581124	0.168864	0.0317424	0.816934	0.946724	-0.147473	0.285047	0.954861
AT5G67420	ASL39	-0.418996	0.000301063	0.00169138	-0.238448	0.0636961	0.167635	-0.451397	0.000708005	0.00426257	0.0406509	0.638968	0.89635	0.00344291	0.974671	0.995692
AT1G53590	NTMC2T6.1	-0.401974	0.000303172	0.00170281	-0.358097	0.0176047	0.0647393	-0.125123	0.336664	0.556448	0.161139	0.0913173	0.583387	0.111467	0.241839	0.948617
AT5G46600	NA	0.71646	0.000303679	0.00170524	0.995481	3.11e-11	6.72e-10	1.36532	4.46e-21	1.78e-19	-0.0439282	0.81646	0.946724	-0.172373	0.367653	0.970584
AT1G23560	NA	-0.581594	0.000303999	0.00170662	-0.643744	1.8e-05	0.000174092	-0.691471	8.02e-05	0.00061082	0.193703	0.133987	0.620337	0.0486696	0.699916	0.982284
AT5G42480	ARC6	-0.470626	0.000304323	0.0017079	-0.355314	0.0127401	0.0500919	-0.183767	0.23989	0.449928	0.0891339	0.44069	0.815851	0.110237	0.340425	0.967543
AT4G24630	NA	-0.464023	0.000304376	0.0017079	-0.468417	0.00516996	0.0244187	-0.326524	0.0240501	0.0858007	0.156487	0.186326	0.668313	0.0512045	0.659618	0.982284
AT5G51200	EMB3142	-0.435917	0.00030449	0.00170812	-0.497088	0.000323487	0.00229704	-0.212019	0.16055	0.346435	0.192745	0.096181	0.585583	0.204698	0.0983005	0.90982
AT1G03520	NA	0.541134	0.00030566	0.00171427	0.508283	0.00110228	0.00666247	0.751806	2.64e-08	3.57e-07	0.0411612	0.763522	0.929822	0.0378288	0.789391	0.982284
AT5G55960	NA	0.34876	0.000305935	0.00171539	0.34073	0.00484046	0.0231489	0.51386	1.47e-05	0.000129489	0.194253	0.0362269	0.47494	0.0857403	0.371423	0.972898
AT1G69170	AtSPL6	-0.535396	0.000307489	0.00172368	-0.756524	5.09e-07	6.52e-06	-0.584568	0.000710565	0.00427683	0.0621067	0.611104	0.886578	0.194568	0.123395	0.914947
AT5G12410	NA	-0.356903	0.000307591	0.00172383	-0.322909	0.00836822	0.0358416	-0.318583	0.0114221	0.0469495	0.0715146	0.423195	0.809205	0.153608	0.130117	0.919512
AT1G28570	NA	0.82636	0.00030775	0.0017243	0.71371	0.00274977	0.0145375	0.87297	7.7e-05	0.000588948	-0.0107472	0.968077	0.992931	0.07434	0.761365	0.982284
AT5G40760	G6PD6	-0.350715	0.000309813	0.00173544	-0.249533	0.0623916	0.165059	-0.16294	0.18315	0.377764	0.0664233	0.446152	0.817419	0.0539428	0.581214	0.982284
AT5G48650	G3BP-like	-0.734078	0.000310087	0.0017363	-0.433254	0.056028	0.153259	-0.476387	0.0156781	0.0607489	-0.115931	0.557947	0.868227	0.277096	0.107384	0.911533
AT3G16700	NA	-0.591021	0.000310118	0.0017363	-0.473961	0.00442235	0.0215164	-0.467695	0.00921243	0.0392984	-0.036305	0.802908	0.94217	-0.0320746	0.835717	0.982284
AT3G22231	PCC1	-2.22407	0.000310196	0.00173631	-1.34583	0.00859261	0.0365728	-1.87265	0.00123209	0.00700154	0.299865	0.479104	0.836673	0.151818	0.729738	0.982284
AT5G15630	AtCOBL4	0.4184	0.000310572	0.00173799	0.607886	0.000525404	0.00349812	0.447212	0.000240663	0.00163395	-1.09851	3.06e-15	4.92e-12	0.28693	0.00934349	0.659868
AT1G71020	PUB10	-0.412242	0.000311595	0.00174329	-0.287884	0.0488326	0.13896	-0.0462521	0.751542	0.87436	-0.0224698	0.818377	0.946871	-0.0627044	0.572289	0.982284
AT5G19080	AtVBP1	-0.433225	0.00031171	0.00174351	-0.252946	0.0646283	0.169201	-0.24336	0.0883709	0.229729	-0.0015125	0.988576	0.996558	0.0120174	0.921108	0.993775
AT3G60380	NA	-0.386046	0.000311973	0.00174456	-0.360162	0.0156288	0.0588387	-0.230208	0.102556	0.255094	0.150599	0.123576	0.610504	0.158851	0.124314	0.914947
AT4G38120	NA	-0.408143	0.00031218	0.00174479	-0.322335	0.0202389	0.0721583	-0.0938205	0.529453	0.724635	0.164781	0.116183	0.607034	0.156132	0.186746	0.941257
AT5G58430	ATEXO70B1	-0.359627	0.000312236	0.00174479	-0.310881	0.0383134	0.115956	-0.198709	0.105504	0.259957	0.0954768	0.30743	0.745099	0.0890038	0.363659	0.970013
AT5G23820	ML3	-0.442759	0.000312265	0.00174479	-0.425214	0.00685353	0.0306009	-0.528949	9.76e-05	0.00072702	0.0744413	0.538255	0.862506	0.224208	0.0411339	0.878005
AT1G03740	NA	-0.373989	0.000312319	0.00174479	-0.300683	0.102547	0.234285	-0.261143	0.0488462	0.148624	0.172807	0.0977125	0.586821	0.229801	0.0111661	0.684972
AT4G32890	GATA9	-0.451416	0.000314865	0.00175858	-0.458484	0.00207129	0.0115013	-0.574201	1.23e-05	0.000109821	-0.0652141	0.596529	0.881581	0.132985	0.253069	0.950821
AT2G42810	AtPP5	-0.368327	0.000314952	0.00175864	-0.31374	0.0114435	0.0459302	-0.353716	0.00539278	0.0250583	0.0472699	0.560684	0.868747	0.103007	0.259742	0.952018
AT5G04550	NA	-0.367712	0.000315304	0.00176018	-0.358571	0.00839844	0.0359396	-0.227867	0.0382056	0.123201	0.138938	0.141424	0.626843	0.105993	0.273769	0.954186
AT4G30150	NA	-0.448434	0.000315881	0.00176297	-0.536243	0.000100971	0.000822901	-0.293722	0.0936976	0.239239	0.275349	0.0193811	0.386897	0.231726	0.0696661	0.887385
AT1G18410	NA	-0.966628	0.000317011	0.00176885	-0.500031	0.0849804	0.205446	-0.177451	0.536556	0.730224	0.074621	0.777731	0.935516	0.143961	0.580346	0.982284
AT1G09300	AtICP55	-0.473183	0.000317125	0.00176906	-0.404087	0.0083537	0.035815	-0.300562	0.0680453	0.190736	0.050813	0.669791	0.904406	0.0281728	0.818215	0.982284
AT2G36000	EMB3114	-0.64999	0.000318114	0.00177414	-0.483477	0.00843533	0.0360437	-0.600923	0.000536251	0.00332844	-0.100337	0.517902	0.85386	0.122507	0.436334	0.978823
AT1G75250	ATRL6	-2.98334	0.000318647	0.00177668	-3.82705	0.000660069	0.00427071	-3.56069	0.002302	0.0120914	-0.379351	0.510015	0.850026	-0.786121	0.18005	0.941257
AT5G21160	AtLARP1a	-0.362426	0.000319329	0.00178005	-0.422953	0.00246464	0.0132633	-0.282001	0.0544472	0.160879	0.231128	0.0136111	0.327598	0.220824	0.0221454	0.814741
AT4G26555	NA	-0.686627	0.000320693	0.00178722	-0.845422	8.77e-06	9.09e-05	-0.907707	1.38e-06	1.46e-05	0.127628	0.379421	0.785342	0.23004	0.118936	0.914947
AT3G26330	CYP71B37	-0.515961	0.000321164	0.00178941	-0.794829	1.31e-08	2.1e-07	-0.608793	1.54e-07	1.88e-06	0.336629	0.0071951	0.242393	0.324101	0.0082123	0.627304
AT1G80980	NA	-0.632568	0.00032171	0.00179202	-0.250217	0.187324	0.357936	-0.319545	0.0909672	0.2344	0.108301	0.458253	0.822905	0.16686	0.247326	0.94909
AT5G64300	ATGCH	-0.414523	0.000322112	0.00179382	-0.343834	0.0104905	0.0427859	-0.286389	0.0257793	0.0905201	0.0714599	0.495932	0.844796	0.069804	0.514653	0.982284
AT5G66055	AKRP	-0.414438	0.000323521	0.00180123	-0.439769	0.002649	0.0140859	-0.372284	0.00520377	0.0242864	0.0497507	0.623159	0.890261	0.156922	0.132257	0.923946
AT5G01300	NA	2.13469	0.000323681	0.00180168	3.13633	2.43e-07	3.25e-06	2.06826	0.000154304	0.00109572	-0.645734	0.481558	0.838553	0.583946	0.456604	0.981374
AT1G53970	NA	-3.0083	0.000323863	0.00180226	-2.59684	0.000175679	0.00134529	-2.89372	8.02e-05	0.00061082	0.371825	0.443029	0.816277	0.270129	0.558229	0.982284
AT1G80120	NA	0.41889	0.000324818	0.00180713	0.248473	0.0511935	0.143367	0.516576	3.87e-05	0.000313986	0.164705	0.127604	0.614554	0.0305973	0.785934	0.982284
AT4G31180	IBI1	-0.353516	0.00032635	0.00181522	-0.291238	0.0163801	0.0611258	-0.176293	0.152976	0.335568	0.070107	0.434106	0.812591	0.0320628	0.73098	0.982284
AT2G04240	XERICO	-0.499173	0.000327831	0.00182302	-0.450253	0.00109319	0.00661451	-0.644664	9.46e-07	1.03e-05	-0.0722815	0.548603	0.864999	0.0922732	0.483006	0.982284
AT2G22920	FPT1	-0.60343	0.000328266	0.00182499	-0.580616	3.95e-05	0.000353807	-0.648382	6.81e-05	0.000525317	0.213324	0.077076	0.565915	0.13988	0.270898	0.953005
AT4G22720	NA	-0.424718	0.000329015	0.00182871	-0.141282	0.335463	0.524064	-0.190476	0.188787	0.385111	0.0721558	0.468872	0.82955	0.0171854	0.884559	0.988484
AT1G08090	ACH1	-1.78677	0.000329476	0.00183061	-1.2569	0.00514767	0.0243335	-2.32756	1.73e-06	1.8e-05	0.456292	0.117892	0.607397	-0.188147	0.537498	0.982284
AT5G58770	AtcPT4	-0.63085	0.000329553	0.00183061	-0.583533	0.00101147	0.00618693	-0.382802	0.0202335	0.0748459	0.180068	0.225811	0.696683	0.0527255	0.71668	0.982284
AT5G40240	UMAMIT40	-0.449307	0.000329596	0.00183061	-0.596751	2.11e-05	0.000201229	-0.544363	3e-05	0.000249148	0.240448	0.0173847	0.368502	0.15343	0.146203	0.936158
AT3G01920	NA	-0.686252	0.000329847	0.00183156	-0.510081	0.0176367	0.0647973	-0.330497	0.0809045	0.21632	-0.125152	0.495368	0.84452	0.0720832	0.684642	0.982284
AT3G01310	AtVIP1	-0.384698	0.000330084	0.00183244	-0.404926	0.0153441	0.0579761	-0.449327	0.000762296	0.00455374	0.122103	0.288437	0.734682	0.201577	0.0338547	0.859739
AT5G47050	NA	-0.450664	0.000330582	0.00183475	-0.631394	0.000288071	0.00206924	-0.519596	0.000181208	0.00126976	-0.0133276	0.919141	0.97657	0.0410586	0.759328	0.982284
AT4G28070	NA	-0.480371	0.000330689	0.0018349	-0.45639	0.0120605	0.0479288	-0.605016	3.05e-05	0.000252495	0.079063	0.504622	0.847033	0.148046	0.221812	0.948597
AT2G47780	LDAP2	2.8244	0.000331103	0.00183676	3.10311	0.000217549	0.00162155	2.66663	0.00562736	0.0259749	-0.52526	0.707951	NA	-0.42184	0.754057	0.982284
AT5G38520	CLD1	-0.937853	0.000332098	0.00184183	-0.901049	0.0050221	0.0238776	-0.578991	0.058239	0.16906	-0.639946	0.00975962	0.280143	-0.444038	0.0710169	0.887385
AT1G12950	AtDTX31	-0.492374	0.000333058	0.00184671	-0.270621	0.0746723	0.187621	-0.140979	0.330975	0.550661	0.00712233	0.952532	0.988389	-0.182351	0.132629	0.924431
AT1G53690	NA	3.60512	0.000333292	0.00184705	2.75319	0.000725305	0.00461997	2.36742	0.00380864	0.0186546	0.977545	0.518795	NA	1.24501	0.401437	0.978823
AT4G19420	PAE8	0.453313	0.000333321	0.00184705	0.601869	0.000186509	0.00141641	0.538048	0.000231381	0.00157568	-0.0146728	0.896893	0.970252	0.13681	0.250945	0.949492
AT5G04860	NA	-0.400091	0.000333361	0.00184705	-0.43026	0.00240057	0.0129998	-0.241516	0.0393399	0.126019	0.104884	0.274438	0.725287	0.0848644	0.358906	0.969322
AT3G02210	COBL1	0.764367	0.000333789	0.00184897	0.54809	0.0210516	0.0743511	0.600315	0.000878974	0.00517169	0.171241	0.485618	0.840377	0.22222	0.304586	0.95946
AT1G42470	AtNPC1	0.369919	0.000334892	0.00185464	0.305271	0.0558638	0.152974	0.478411	0.000308713	0.00203941	0.125892	0.248541	0.711524	0.286945	0.00357147	0.426775
AT5G67385	NCH1	-0.751098	0.00033628	0.00186188	-0.670012	0.00560765	0.026094	-0.661929	0.00147856	0.00823204	0.188195	0.289664	0.735781	0.169351	0.327914	0.965837
AT2G39140	PDE328	-0.521927	0.000336485	0.00186256	-0.150616	0.32472	0.513156	-0.178096	0.271189	0.485924	-0.0602274	0.637698	0.89635	-0.0495973	0.73374	0.982284
AT5G36880	ACS	-0.382749	0.000336718	0.0018634	-0.395673	0.00241544	0.0130557	-0.157884	0.232811	0.441333	0.167592	0.0870086	0.579657	0.104224	0.308374	0.959533
AT1G77770	NA	0.385282	0.000337022	0.00186463	0.403586	0.000591268	0.00387481	0.444774	0.000426127	0.00272927	-0.0750192	0.43171	0.812079	-0.0167166	0.882784	0.988382
AT5G51340	SCC4	-0.382448	0.000337296	0.00186567	-0.388399	0.00669489	0.0300093	-0.330063	0.00920042	0.0392587	0.185673	0.062168	0.542449	0.209435	0.0363491	0.863549
AT5G56220	NA	-0.463558	0.000337373	0.00186567	-0.378483	0.00646229	0.0291604	-0.282776	0.0388033	0.124676	0.147595	0.201832	0.676868	0.102345	0.4004	0.978823
AT5G08660	PSI3	-0.392555	0.000338388	0.00187083	-0.441458	0.00243457	0.0131374	-0.182724	0.212495	0.415551	0.166122	0.0871275	0.579657	0.135201	0.189408	0.941257
AT5G03795	NA	0.902456	0.000338908	0.00187326	0.676855	0.00567656	0.0263239	0.116193	0.680739	0.831732	0.278973	0.29604	0.738502	0.479171	0.0575205	0.887385
AT2G39310	JAL22	-0.480866	0.00034102	0.00188448	-0.513131	0.0936937	0.219893	-0.288718	0.0644059	0.182986	0.192072	0.164081	0.647729	0.0810269	0.491836	0.982284
AT1G26665	NA	-0.399637	0.000341818	0.00188844	-0.394342	0.000935921	0.00578803	-0.449239	5.4e-05	0.000423985	-0.100132	0.25045	0.712707	0.0810391	0.376357	0.975803
AT3G47750	ABCA4	-3.63194	0.000342493	0.00189171	-3.29192	0.00140567	0.00824016	-2.60537	0.024657	0.0874479	-0.32827	0.595257	0.880971	-1.16348	0.0840444	0.908922
AT4G22930	DHOASE	-0.375291	0.00034308	0.00189412	-0.321091	0.0136512	0.0527789	-0.227894	0.0790005	0.212818	0.110761	0.214159	0.687023	0.0235238	0.816237	0.982284
AT1G73170	NA	0.407287	0.000343095	0.00189412	0.413968	0.00219207	0.0120556	0.624242	2.49e-06	2.54e-05	0.164096	0.134034	0.620418	0.0229449	0.841909	0.982284
AT4G02660	BCHA2	-0.58028	0.000343476	0.00189577	-0.479546	0.00440248	0.0214334	0.0061066	0.984032	0.9927	0.3046	0.0507411	0.516015	0.361475	0.0465329	0.878005
AT3G23200	CASPL5B3	-0.587634	0.000344052	0.00189849	-0.806702	8.2e-07	1.01e-05	-0.452753	0.00236412	0.0123855	0.00310983	0.980645	0.995158	-0.15612	0.23375	0.948597
AT5G41380	NA	0.91697	0.000345485	0.00190594	0.751698	0.00153806	0.00890476	0.529865	0.0340273	0.112412	0.367416	0.132447	0.619021	0.39341	0.10303	0.911168
AT1G35340	NA	-0.462928	0.000347002	0.00191385	-0.232195	0.138627	0.290973	-0.130253	0.461602	0.671497	-0.0803747	0.489479	0.842196	-0.0704995	0.635053	0.982284
AT2G03760	AtSOT1	-0.404451	0.000348391	0.00192105	-0.318865	0.0336361	0.105717	-0.317863	0.0576624	0.168057	0.133301	0.172071	0.653172	0.154434	0.240848	0.948617
AT2G01905	CYCJ18	-1.43196	0.00034848	0.00192108	-0.961526	0.00497104	0.0236741	-0.253551	0.345682	0.565338	0.525995	0.0906555	0.583126	0.648546	0.0420572	0.878005
AT5G10610	CYP81K1	-0.457377	0.000348689	0.00192177	-0.549853	0.00022202	0.00164792	-0.286793	0.0507279	0.15287	0.138298	0.246503	0.71002	0.105157	0.381204	0.977516
AT5G67380	ATCKA1	-0.374538	0.000348797	0.0019219	-0.346425	0.00784692	0.0340622	-0.343604	0.00373659	0.018338	-0.0195377	0.810406	0.94506	0.0468941	0.61206	0.982284
AT5G35930	NA	-0.45855	0.000350104	0.00192864	-0.426901	0.00535582	0.02509	-0.351725	0.0467731	0.143911	0.105339	0.371844	0.781433	0.0869678	0.51467	0.982284
AT4G02540	NA	-0.33948	0.000350674	0.00193132	-0.345258	0.0162644	0.0607533	-0.19414	0.120372	0.28465	0.14121	0.114906	0.607034	0.120191	0.212836	0.947733
AT4G19100	PAM68	-1.74811	0.000351034	0.00193283	-1.34193	0.00621809	0.028264	-1.57078	0.00344304	0.0171314	-0.19301	0.586447	0.878114	-0.388782	0.295305	0.956743
AT2G18876	NA	-0.416886	0.000351844	0.00193683	-0.279632	0.0782145	0.193648	-0.116526	0.408078	0.625626	0.12847	0.195874	0.674238	0.0367174	0.71833	0.982284
AT2G30340	LBD13	0.40278	0.000352882	0.00194208	0.335541	0.0377036	0.11467	0.307113	0.0240701	0.0858585	0.118415	0.312239	0.747449	0.121493	0.290637	0.956743
AT3G18080	BGLU44	-0.555502	0.000355494	0.00195599	-0.749628	0.000129205	0.00102675	-0.397964	0.0102933	0.0430274	-0.331359	0.0166934	0.364222	0.0349072	0.802245	0.982284
AT5G44230	NA	-0.604736	0.000355714	0.00195672	-0.250239	0.214045	0.392735	-0.307	0.0857545	0.224718	0.0396629	0.794433	0.939985	0.0944171	0.556104	0.982284
AT3G10870	ATMES17	-1.75565	0.000356033	0.00195783	-1.20195	0.000169049	0.00130365	-0.968105	0.00273161	0.0140562	1.42324	5.77e-06	0.000999882	0.826113	0.00881789	0.640689
AT5G52750	NA	0.789253	0.000356085	0.00195783	0.619567	0.00636101	0.0287863	0.733756	0.00110585	0.00637522	-0.0199279	0.933053	0.980708	-0.167001	0.485656	0.982284
AT4G12680	NA	0.596107	0.000356457	0.00195941	0.288108	0.0930992	0.2189	0.508889	0.00186143	0.0100768	0.137923	0.374815	0.782725	0.315159	0.0415903	0.878005
AT5G57900	SKIP1	0.37879	0.000356634	0.00195991	0.271816	0.0528712	0.146882	0.371675	0.00309018	0.0156305	-0.0161835	0.859211	0.958899	-0.00967753	0.928769	0.993775
AT1G29800	NA	0.38295	0.000357031	0.00196162	0.138385	0.320913	0.509721	0.523193	2.21e-05	0.000188911	0.136075	0.21959	0.692302	0.135916	0.213462	0.947733
AT3G16530	NA	-0.633611	0.000357397	0.00196316	-0.436335	0.0304784	0.0982565	-0.556106	0.00288932	0.014735	-0.0108474	0.953752	0.988994	0.0449699	0.77892	0.982284
AT3G16140	PSAH-1	-0.996031	0.000357495	0.00196322	-1.50009	1.51e-05	0.000148735	-0.975693	0.00164692	0.00905399	-0.0474596	0.860571	0.958987	-0.268556	0.262745	0.952805
AT5G55100	NA	-0.386018	0.000359024	0.00197084	-0.349463	0.0335806	0.10563	-0.208522	0.155533	0.339465	0.0679359	0.510954	0.850601	0.171711	0.105938	0.911533
AT2G02560	ATCAND1	-0.38039	0.000359053	0.00197084	-0.344348	0.00819903	0.035277	-0.13587	0.286568	0.502448	0.139346	0.174514	0.656489	0.118303	0.260632	0.952566
AT5G04730	NA	-2.74002	0.000359687	0.00197346	-1.62212	0.0257473	0.0867185	-1.86806	0.0404292	0.128776	-0.169184	0.755776	0.92831	-0.86615	0.143113	0.936043
AT2G18290	APC10	-0.510705	0.000359703	0.00197346	-0.31778	0.0682817	0.175963	-0.461407	0.00249906	0.0130129	-0.0283453	0.818214	0.946869	-0.0108589	0.934141	0.993775
AT5G23730	EFO2	-0.450607	0.000360795	0.00197898	-0.332242	0.0168485	0.0625522	-0.330571	0.0487534	0.148405	0.059062	0.643019	0.897471	-0.0365345	0.75927	0.982284
AT4G01900	GLB1	-0.390516	0.000360922	0.00197921	-0.220487	0.0772927	0.192373	-0.235056	0.120224	0.284422	-0.0255639	0.794839	0.94018	-0.0215324	0.84958	0.982284
AT4G26640	AtWRKY20	-0.388596	0.000361841	0.00198377	-0.255216	0.0704649	0.179644	-0.18134	0.193507	0.391656	0.104984	0.290233	0.735786	0.00173282	0.986852	0.99795
AT5G40820	ATATR	-0.641394	0.000362748	0.00198805	-0.357139	0.0470993	0.135227	-0.185719	0.322033	0.5412	0.0190087	0.90563	0.972623	0.0459484	0.797143	0.982284
AT4G24620	PGI	-0.364731	0.000362794	0.00198805	-0.29156	0.0207792	0.0735703	-0.24893	0.0441131	0.137744	0.157188	0.0648715	0.548671	0.0866032	0.35352	0.968989
AT1G03000	PEX6	-0.41979	0.000364296	0.0019958	-0.4047	0.0202456	0.0721659	-0.339598	0.0251407	0.0887393	0.118881	0.31093	0.746907	0.152274	0.169423	0.940307
AT1G03230	NA	-0.423455	0.000366293	0.00200603	-0.479047	9.35e-05	0.000769094	-0.501066	0.000629762	0.00385083	-0.0109918	0.898708	0.971017	0.0444408	0.69732	0.982284
AT4G32400	ATBT1	-0.431669	0.000366338	0.00200603	-0.205158	0.103915	0.23664	-0.23139	0.0633791	0.180789	-0.0392871	0.701292	0.914201	-0.0133997	0.896047	0.989887
AT4G03415	PP2C52	-0.462232	0.000366827	0.00200782	-0.708794	1.04e-05	0.000106371	-0.499599	0.00106357	0.00616339	0.173185	0.122876	0.6105	0.175545	0.126264	0.914947
AT5G06990	NA	0.532158	0.000366839	0.00200782	0.519171	0.00774462	0.033701	0.676048	0.000460767	0.00291758	0.0585295	0.743742	0.924372	-0.0715187	0.703126	0.982284
AT1G37130	ATNR2	0.540224	0.000367884	0.00201306	0.702536	2.56e-06	2.89e-05	0.92695	7.06e-12	1.42e-10	0.32063	0.0200189	0.394361	-0.0406433	0.771851	0.982284
AT4G15070	NA	-0.467879	0.000369655	0.00202226	-0.491293	0.000806839	0.00507453	-0.411489	0.00677634	0.0303465	0.250407	0.0218714	0.398883	0.23402	0.0376406	0.872335
AT5G61600	ERF104	-0.403894	0.000370053	0.00202396	-0.428538	0.00411479	0.0203041	-0.461236	0.000404792	0.00261064	-0.205047	0.0741698	0.563196	-0.0245399	0.843307	0.982284
AT4G39260	ATGRP8	-0.322733	0.000370946	0.00202836	-0.39561	0.000351189	0.00246628	-0.292129	0.0153632	0.0597364	0.233361	0.0045173	0.183762	0.124191	0.167574	0.940096
AT1G33520	MOS2	-0.388913	0.000373609	0.00204243	-0.391453	0.0042818	0.0209659	-0.418879	0.00240509	0.0125739	0.112389	0.237885	0.706405	0.207442	0.0408359	0.878005
AT1G09790	COBL6	-3.52496	0.000373764	0.00204279	-2.33825	0.0502972	0.141784	-3.97135	0.000271633	0.00181982	-1.1777	0.0749019	0.563696	-0.108541	0.84394	0.982284
AT1G79040	PSBR	-0.438908	0.000374139	0.00204436	-0.808801	1.6e-08	2.55e-07	-0.409449	0.00783243	0.0341999	-0.0504123	0.605225	0.885179	-0.130242	0.277211	0.954861
AT4G29000	NA	-0.53552	0.000374315	0.00204483	-0.225784	0.118867	0.260753	-0.411329	0.0114798	0.0471554	0.0158821	0.909837	0.973581	0.117342	0.433781	0.978823
AT5G65780	ATBCAT-5	-0.356916	0.000374798	0.00204698	-0.403905	0.00153565	0.00889529	-0.399306	0.000521632	0.0032494	0.178025	0.0512614	0.517668	0.1056	0.258697	0.951989
AT5G65210	TGA1	-0.405266	0.000375276	0.0020491	-0.343021	0.0102257	0.0419148	-0.422175	0.000524656	0.0032655	0.14071	0.0760523	0.564267	0.070772	0.483092	0.982284
AT5G60640	ATPDI2	-0.351853	0.000375538	0.00205005	-0.256971	0.0664285	0.172517	-0.209575	0.102746	0.255272	0.116383	0.201902	0.676868	0.118949	0.215453	0.947733
AT3G05490	RALFL22	0.362646	0.000375633	0.00205008	0.407898	0.00140027	0.00821478	0.438141	0.00237549	0.0124363	0.103254	0.244994	0.70888	0.0478323	0.678523	0.982284
AT4G38440	IYO	-0.488499	0.000376165	0.00205249	-0.483784	0.00905155	0.0381512	-0.36217	0.0196441	0.0730051	0.154906	0.256089	0.717031	0.201911	0.14884	0.936158
AT3G25400	NA	0.455843	0.000378844	0.00206662	0.523159	0.000129799	0.00103046	0.535704	0.00357955	0.0177039	0.0520064	0.68662	0.910582	0.0363023	0.827424	0.982284
AT3G48680	AtCAL2	-0.360235	0.000379242	0.00206829	-0.379589	0.000808028	0.00507922	-0.254463	0.0327563	0.109021	0.0386109	0.64259	0.897471	-0.0437756	0.642702	0.982284
AT1G68570	AtNPF3.1	0.684647	0.000380316	0.00207366	1.02457	1.53e-05	0.000150788	0.855163	0.00202592	0.0108589	-0.258223	0.279296	0.729038	-0.321786	0.191409	0.941257
AT3G52740	BIC1	-0.526852	0.000381306	0.00207857	-0.330732	0.0131401	0.0512866	-0.259401	0.0378295	0.122271	-0.0732812	0.572202	0.872653	-0.131751	0.279784	0.954861
AT1G43850	SEU	-0.588565	0.000382038	0.00208206	-0.559409	0.0733756	0.185092	-0.151169	0.608068	0.783919	0.323167	0.0323505	0.46105	0.284141	0.298586	0.956743
AT4G35780	STY17	0.382027	0.000382749	0.00208544	0.247588	0.120358	0.263245	0.47747	0.000478346	0.00301433	0.257125	0.0106054	0.293504	0.197094	0.0723917	0.891788
AT2G23600	ACL	-0.493911	0.000384063	0.00209211	-0.522347	0.000287482	0.00206566	-0.348686	0.0245223	0.0871227	0.0621135	0.591871	0.880097	5.94e-05	0.999664	0.999827
AT5G05680	EMB2789	-0.466316	0.000384179	0.00209224	-0.595417	1.03e-05	0.000105276	-0.417926	0.00186708	0.0101048	0.123464	0.296093	0.738502	0.104661	0.393826	0.978823
AT2G36830	GAMMA-TIP	0.379676	0.000384334	0.00209259	0.322773	0.0232119	0.0802909	0.439725	0.00264956	0.0136877	0.113028	0.231484	0.701618	0.0493375	0.683437	0.982284
AT3G51130	NA	0.322508	0.000384582	0.00209304	0.234226	0.0446559	0.129909	0.432134	0.000464143	0.00293479	0.00435527	0.958325	0.990523	0.0397264	0.680821	0.982284
AT4G23850	LACS4	-0.333783	0.0003846	0.00209304	-0.311386	0.015101	0.057284	-0.119076	0.326355	0.546156	0.145791	0.0913819	0.583387	0.109816	0.221824	0.948597
AT5G65430	14-3-3KAPPA	-0.348515	0.000385412	0.00209696	-0.440891	0.000159381	0.00123533	-0.253932	0.0402078	0.128282	0.121751	0.113329	0.606447	0.0615188	0.517107	0.982284
AT2G26695	NA	1.79956	0.000385659	0.00209781	0.937404	0.245591	0.429583	1.58101	0.0678618	0.190472	0.684236	0.295634	0.738226	-0.139057	0.846392	0.982284
AT1G20900	AHL27	-0.375733	0.000385875	0.00209849	-0.336359	0.00874062	0.0370721	-0.232679	0.0488787	0.148645	0.051792	0.56928	0.871069	0.0225644	0.815748	0.982284
AT1G21390	emb2170	-0.483379	0.000386003	0.00209869	-0.469667	0.00245568	0.0132266	-0.41542	0.00245749	0.0128234	0.0987943	0.342845	0.767044	0.131118	0.279131	0.954861
AT3G63270	ALP1	-0.504744	0.000391712	0.00212904	-0.437899	0.00467457	0.0225239	-0.486492	0.000392718	0.00253791	0.115387	0.29915	0.7398	0.105484	0.354938	0.968989
AT5G54940	NA	0.471664	0.000391771	0.00212904	0.540543	0.000963275	0.00592844	0.386181	0.0224333	0.0812698	-0.161303	0.215962	0.688558	-0.0339884	0.894208	0.989731
AT1G32070	ATNSI	-0.417524	0.000391919	0.00212934	-0.346903	0.015508	0.0584605	-0.268899	0.0535971	0.15919	-0.00998926	0.91912	0.97657	-0.12325	0.269941	0.953005
AT1G32260	NA	-0.418822	0.000392868	0.00213399	-0.283383	0.041488	0.122747	-0.480874	0.00110433	0.00637145	-0.0344883	0.744066	0.924401	0.0209865	0.867046	0.984023
AT1G07407	NA	-3.30801	0.000393578	0.00213734	-2.00871	0.00508556	0.0241215	-1.96223	0.00688629	0.0307783	0.154524	0.771161	0.932384	0.0051478	0.992632	0.998501
AT3G14410	NA	-0.411672	0.000393847	0.00213829	-0.464237	0.000307257	0.00219196	-0.368731	0.011506	0.0472281	0.181301	0.0763609	0.564658	0.129075	0.231992	0.948597
AT4G19860	NA	0.305697	0.000394178	0.00213958	0.0931044	0.471558	0.643928	0.444557	0.000199946	0.00138366	0.0331038	0.707657	0.914924	0.06951	0.494324	0.982284
AT5G45060	NA	-0.523849	0.000394512	0.00214089	-0.717738	7.96e-05	0.000664805	-0.471056	0.0032029	0.0161165	0.192543	0.136897	0.623806	0.173265	0.184809	0.941257
AT4G03560	ATCCH1	-0.321763	0.000395004	0.00214305	-0.447204	0.000360977	0.00252497	-0.245892	0.0488536	0.148624	0.17139	0.0390066	0.483548	0.126547	0.161654	0.938531
AT1G01180	NA	-0.43588	0.000397511	0.00215614	-0.510973	0.000403088	0.0027772	-0.332011	0.0293565	0.100268	0.130977	0.253541	0.714148	0.0441388	0.746043	0.982284
AT4G32920	NA	0.451332	0.000397716	0.00215675	0.506022	0.00053223	0.00353536	0.645067	3.75e-05	0.00030537	0.174062	0.177951	0.661013	0.124191	0.370217	0.972024
AT4G16130	ARA1	-0.41851	0.000399198	0.00216427	-0.391551	0.00829163	0.0355821	-0.165044	0.182232	0.376463	0.13451	0.236707	0.705549	0.0810929	0.432254	0.978823
AT1G23040	NA	0.436967	0.000400158	0.00216851	0.715201	2.63e-09	4.58e-08	0.505276	0.000157035	0.00111337	-0.203806	0.0387175	0.483548	-0.140522	0.213208	0.947733
AT4G17080	NA	-0.385511	0.000400169	0.00216851	-0.4853	0.000715777	0.00457451	-0.301885	0.0168927	0.0646678	0.132175	0.173879	0.655762	0.121106	0.213658	0.947733
AT4G02120	CTPS3	0.325028	0.000400291	0.00216866	0.341533	0.0124745	0.0492498	0.480702	9.16e-05	0.000687688	0.133806	0.119746	0.607397	0.103583	0.311893	0.959694
AT1G10450	SNL6	-0.469685	0.000400517	0.00216937	-0.390236	0.0128409	0.0504102	-0.190596	0.259278	0.472371	0.177106	0.142423	0.627251	0.217188	0.0889958	0.908922
AT4G22680	AtMYB85	1.24094	0.000400743	0.00217008	0.226779	0.597544	0.747248	0.529082	0.0743379	0.203584	0.141278	0.756422	0.928415	0.69858	0.0578369	0.887385
AT1G80290	NA	-0.433717	0.000401515	0.00217375	-0.347453	0.00841431	0.0359833	-0.173335	0.232632	0.44115	-0.0237588	0.828413	0.949994	-0.0480235	0.67699	0.982284
AT4G19460	NA	0.793485	0.000402329	0.00217764	0.864386	0.000179226	0.00136971	0.833781	4.31e-05	0.000346077	-0.0808346	0.748928	0.925576	-0.00289781	0.989817	0.997988
AT5G10100	TPPI	0.630064	0.000403145	0.00218155	0.817613	0.000171284	0.0013169	0.771607	0.000101734	0.000754656	0.25365	0.142502	0.62732	0.292205	0.090052	0.908922
AT3G19490	ATNHD1	-0.381038	0.000403854	0.00218483	-0.397031	0.00123299	0.00732898	-0.23984	0.0526526	0.156971	0.186452	0.0391248	0.483548	0.16018	0.0876521	0.908922
AT4G15540	UMAMIT38	-0.479357	0.000403943	0.00218483	-0.425053	0.00352567	0.0178303	-0.618713	8.68e-05	0.000655516	-0.0552964	0.647721	0.898589	0.261391	0.035151	0.863549
AT2G41290	SSL2	-0.886833	0.000404109	0.00218522	-1.14351	4.53e-07	5.85e-06	-0.939612	1.8e-05	0.000156746	0.272444	0.113586	0.606447	0.142379	0.435985	0.978823
AT2G43610	NA	-0.5043	0.000404379	0.00218616	-0.720151	8.14e-06	8.48e-05	-0.700474	6.53e-07	7.27e-06	-0.097214	0.368507	0.779727	0.0443598	0.670814	0.982284
AT1G12110	AtNPF6.3	0.5012	0.000404784	0.00218784	0.649838	5.27e-06	5.66e-05	0.475301	0.000536412	0.00332844	0.463362	0.000185494	0.0190495	0.126656	0.26616	0.953005
AT5G18310	NA	-0.472514	0.000405369	0.00219048	-0.446825	6.91e-05	0.000585029	-0.643631	9.82e-08	1.23e-06	-0.0242506	0.779081	0.935793	0.0258607	0.80702	0.982284
AT2G42040	NA	-0.426444	0.00040552	0.00219078	-0.339655	0.0175552	0.0646206	-0.272499	0.0907204	0.234079	0.00429827	0.968796	0.993092	0.0141897	0.919073	0.993775
AT3G52370	FLA15	-0.464386	0.00040663	0.00219597	-0.378907	0.00169764	0.00969417	-0.266156	0.0160447	0.0619539	0.119154	0.271234	0.724133	0.0126667	0.898609	0.990813
AT4G12110	ATSMO1-1	-0.406781	0.000406672	0.00219597	-0.353328	0.00377469	0.0188596	-0.462344	0.000246605	0.0016687	0.172338	0.082359	0.574426	0.118186	0.263252	0.952805
AT1G76090	SMT3	-0.407899	0.000407084	0.00219768	-0.326752	0.00530855	0.0249195	-0.237343	0.0626074	0.179007	0.0807486	0.373086	0.781779	-0.00259659	0.978417	0.996579
AT1G59940	ARR3	-0.626468	0.000407248	0.00219805	-0.332441	0.0228287	0.0792856	-0.383883	0.0123475	0.0499823	0.0640147	0.602947	0.884396	0.0430181	0.727784	0.982284
AT3G54640	TRP3	-0.359825	0.000408297	0.00220319	-0.257155	0.0395662	0.118792	-0.177005	0.212721	0.415883	0.0595424	0.546215	0.864348	0.00715831	0.9455	0.993775
AT2G27190	ATPAP12	-0.390808	0.000409814	0.00221086	-0.335253	0.0153546	0.0580064	-0.248749	0.0694165	0.193508	0.0498662	0.610197	0.886449	0.0396198	0.694684	0.982284
AT1G03770	ATRING1B	-0.528928	0.000410338	0.00221316	-0.284004	0.0946838	0.221626	-0.390158	0.00654615	0.0294769	0.113742	0.397684	0.796791	0.228475	0.103418	0.911168
AT5G64360	EIP9	-0.426305	0.000410587	0.00221398	-0.369758	0.00950338	0.0395903	-0.374322	0.00876595	0.0377626	0.0433598	0.704081	0.91454	0.137777	0.23215	0.948597
AT4G01100	ADNT1	-0.360741	0.000410745	0.00221432	-0.322305	0.00465173	0.0224421	-0.21921	0.0803747	0.215325	0.106915	0.215196	0.687983	0.0299773	0.742831	0.982284
AT5G24740	SHBY	-0.487489	0.000412939	0.00222562	-0.484855	0.00245343	0.0132205	-0.0616538	0.846691	0.928127	0.295276	0.0305402	0.450789	0.294949	0.0590575	0.887385
AT4G16990	RLM3	1.7338	0.000413087	0.0022259	0.00775681	0.986081	0.992836	1.36166	0.000457776	0.00290194	1.38718	0.00919604	0.273607	1.17312	0.0279299	0.836731
AT5G02100	ORP3A	-0.361064	0.000413831	0.00222938	-0.328289	0.0125944	0.0496123	-0.233111	0.0661098	0.186437	0.0673115	0.457796	0.82284	0.0253462	0.798552	0.982284
AT1G06950	ATTIC110	-0.405352	0.000414497	0.00223245	-0.379765	0.0110351	0.0445482	-0.244136	0.0860622	0.225301	0.251937	0.025133	0.42427	0.263053	0.0220578	0.814741
AT1G75410	BLH3	0.361342	0.000415177	0.00223559	0.287279	0.0464528	0.133864	0.483981	8.04e-05	0.000611867	0.156327	0.11595	0.607034	0.0517666	0.609705	0.982284
AT1G10170	ATNFXL1	-0.432158	0.000415804	0.00223843	-0.313289	0.0590505	0.159006	-0.107993	0.495645	0.698962	0.0295086	0.798384	0.941276	0.107894	0.324243	0.96527
AT1G80360	ISS1	-0.325011	0.000415952	0.00223871	-0.306212	0.0154988	0.0584452	-0.201005	0.102658	0.255166	0.121964	0.146494	0.630344	0.0774488	0.397635	0.978823
AT1G06590	NA	-0.452347	0.000416324	0.00224019	-0.385471	0.00676617	0.0302756	-0.15622	0.262986	0.476708	0.0974106	0.40862	0.802174	0.03114	0.801149	0.982284
AT2G40300	ATFER4	-0.624072	0.000416578	0.00224103	-0.435063	0.0185933	0.0676145	-0.202137	0.218957	0.42402	0.203214	0.164039	0.647686	-0.0447653	0.765547	0.982284
AT4G26970	ACO2	-0.414023	0.000417298	0.00224437	-0.340251	0.0094323	0.0393727	-0.173483	0.161711	0.347818	0.249132	0.0209259	0.39655	0.0795261	0.469713	0.982284
AT5G51690	ACS12	-0.579228	0.000417467	0.00224475	-0.741727	0.000464708	0.00314048	-0.195396	0.311756	0.531182	0.385501	0.0107568	0.295742	0.198198	0.212312	0.947733
AT1G54290	NA	0.484166	0.000417627	0.00224509	0.213137	0.138569	0.29088	0.510828	0.00343451	0.0170966	0.0828431	0.510002	0.850026	-0.0693719	0.664077	0.982284
AT5G17410	NA	-0.429358	0.000417844	0.00224573	-0.374414	0.00857297	0.036523	-0.43455	0.00180638	0.00982158	0.0883597	0.41238	0.804409	0.0891453	0.429835	0.978823
AT3G27210	NA	0.395418	0.00042056	0.0022598	0.480209	7.83e-05	0.000655233	0.483798	0.000195781	0.00135779	0.0630665	0.513484	0.851584	-0.00922545	0.935778	0.993775
AT5G05320	NA	-0.690264	0.000421139	0.00226238	-0.485356	0.00368979	0.0185175	-1.13842	2.34e-10	3.97e-09	0.0479586	0.755247	0.92831	0.25976	0.105089	0.911168
AT4G02680	EOL1	-0.441907	0.000421451	0.00226352	-0.365996	0.00344068	0.0174892	-0.204485	0.100399	0.251488	0.11141	0.32792	0.757515	0.0373336	0.74748	0.982284
AT3G59090	Cand3	-0.388121	0.000423512	0.00227406	-0.394106	0.00809672	0.0349154	-0.318668	0.0165338	0.0635628	0.0307239	0.74331	0.924372	0.0318294	0.762681	0.982284
AT5G22090	EAR1	-0.363571	0.000424672	0.00227975	-0.657106	2.13e-07	2.87e-06	-0.337427	0.0115393	0.0473388	0.0677872	0.466662	0.827752	0.0274514	0.773119	0.982284
AT1G51745	PWWP2	-0.470313	0.000425089	0.00228112	-0.33531	0.0415494	0.122865	-0.326904	0.0203517	0.0751831	-0.0204872	0.867078	0.960909	0.0813238	0.52022	0.982284
AT5G24850	CRY3	-0.436873	0.000425125	0.00228112	-0.270544	0.061166	0.162755	-0.319263	0.00541234	0.0251387	0.127664	0.281115	0.730873	0.094773	0.392946	0.978823
AT2G20610	ALF1	-0.347799	0.000425813	0.00228428	-0.299261	0.0193993	0.0698486	-0.275888	0.0356243	0.116478	0.105767	0.281881	0.730929	0.0771297	0.432423	0.978823
AT4G33430	ATBAK1	-0.339266	0.000426447	0.00228674	-0.249578	0.0550071	0.151332	-0.199271	0.0939686	0.239584	0.0492003	0.560359	0.868692	0.0474129	0.59496	0.982284
AT4G24210	SLY1	-0.408486	0.000426472	0.00228674	-0.272209	0.0444006	0.12933	-0.319364	0.0141491	0.0560231	-0.00311565	0.975665	0.994718	-0.0138393	0.898993	0.990917
AT2G04430	atnudt5	-0.455754	0.000427949	0.00229413	-0.497378	0.000263414	0.00191612	-0.42896	0.00562618	0.0259749	0.128474	0.228094	0.698316	0.0530568	0.674098	0.982284
AT1G07587	NA	1.20379	0.000428268	0.0022953	1.61661	5.68e-07	7.21e-06	1.3167	8.67e-05	0.000654536	-0.385675	0.320608	0.754096	0.55004	0.0969355	0.90925
AT2G42720	NA	-0.703201	0.000429819	0.00230307	-0.363495	0.0818753	0.19994	-0.138183	0.498014	0.700939	-0.0853882	0.635011	0.895218	-0.18956	0.282187	0.954861
AT5G41740	NA	-2.0453	0.000430587	0.00230665	-2.11924	1.88e-05	0.000181405	-2.08299	3.7e-06	3.63e-05	0.421918	0.276043	0.727029	0.351415	0.364265	0.970013
AT4G36430	NA	-0.836701	0.000430971	0.00230817	-0.795595	0.000763726	0.00483251	-0.614442	0.125372	0.293144	1.01042	4.84e-06	0.000873532	0.460143	0.0276414	0.833757
AT5G38970	ATBR6OX	-0.544695	0.0004316	0.002311	-0.385913	0.00507304	0.0240799	-0.190787	0.200383	0.400262	0.175125	0.141235	0.626843	0.15258	0.209822	0.946954
AT3G09860	NA	-0.353092	0.000431791	0.00231102	-0.327231	0.00960286	0.0399177	-0.303578	0.0529047	0.157533	0.0189722	0.836182	0.952156	-0.0530761	0.681006	0.982284
AT1G76760	ATY1	-0.494911	0.000431805	0.00231102	-0.28343	0.0625609	0.165431	-0.415409	0.00902119	0.0386528	-0.245299	0.0534825	0.520337	-0.118999	0.396805	0.978823
AT2G34750	NA	-0.380388	0.000434958	0.00232732	-0.249497	0.0499208	0.141094	-0.327255	0.0154155	0.0599085	0.0380545	0.714408	0.916707	0.145649	0.159488	0.937448
AT4G21840	ATMSRB8	-1.03654	0.000435055	0.00232732	-1.09899	0.000981586	0.00602498	-1.06398	0.000226033	0.00154168	0.116399	0.678001	0.907454	0.12672	0.611943	0.982284
AT5G66900	NRG1.1	-0.559511	0.000435544	0.0023294	-0.794007	0.000137996	0.00108794	-0.690478	6.76e-05	0.000521666	0.0785238	0.560672	0.868747	0.155236	0.237371	0.948597
AT1G09430	ACLA-3	-0.317202	0.000436762	0.00233537	-0.319982	0.021306	0.0750764	-0.136523	0.259449	0.472517	0.0772895	0.361181	0.775845	0.0212129	0.82347	0.982284
AT5G02330	NA	1.45629	0.000437232	0.00233733	1.21115	8.94e-05	0.000738839	1.22386	4.85e-05	0.00038561	0.323316	0.489398	0.842195	0.560158	0.222022	0.948597
AT1G26870	ANAC009	-1.09643	0.000437393	0.00233765	-0.495648	0.1627	0.325196	-0.903173	0.00150249	0.00834439	-0.190152	0.50017	0.845553	-0.0753986	0.754952	0.982284
AT5G63160	BT1	0.468344	0.000437569	0.00233777	0.0240982	0.949072	0.973807	-0.167685	0.660366	0.81837	0.605458	6.79e-06	0.00115574	0.401884	0.311235	0.959533
AT4G12270	NA	-0.681884	0.00043762	0.00233777	-0.918037	7.57e-08	1.1e-06	-0.938994	4.89e-08	6.4e-07	0.529242	0.000745973	0.0550287	0.291187	0.0581316	0.887385
AT1G32470	NA	-2.41949	0.000437814	0.00233827	-1.78269	0.00316977	0.0163511	-0.647617	0.619426	0.791734	0.19082	0.694639	0.912681	-0.356872	0.467466	0.982284
AT3G61180	NA	-0.367489	0.000438203	0.0023398	-0.430191	0.00124543	0.00739332	-0.378805	0.0041313	0.0199629	0.186331	0.0306413	0.450789	0.160067	0.124683	0.914947
AT1G80770	PDE318	-0.423875	0.000438348	0.00234003	-0.325372	0.0465605	0.13409	-0.23083	0.114171	0.274682	0.0885053	0.414064	0.805199	0.100274	0.393947	0.978823
AT1G35720	ANN1	-0.36008	0.000440486	0.0023509	-0.389323	0.000380903	0.0026418	-0.154628	0.184371	0.379403	0.20863	0.0348205	0.47341	0.00913784	0.924351	0.993775
AT1G09910	NA	-0.461315	0.000442959	0.00236355	-0.418806	0.00763696	0.0333781	-0.472481	0.0014534	0.00810411	-0.00166381	0.988892	0.996558	0.168202	0.156435	0.936158
AT4G15233	ABCG42	-0.609548	0.000444786	0.00237274	-0.70895	0.00179364	0.0101665	-0.322566	0.103955	0.257272	0.188744	0.203654	0.67723	0.379622	0.0193693	0.781641
AT3G61560	RTN6	-0.407205	0.000445017	0.00237342	-0.303766	0.0241876	0.0826518	-0.13723	0.347123	0.56665	0.0588393	0.554584	0.86712	-0.122791	0.268054	0.953005
AT3G09770	AIRP3	0.345861	0.000446874	0.00238278	0.253388	0.0828686	0.201615	0.381627	0.00289451	0.0147581	0.115774	0.222209	0.693678	0.11222	0.338737	0.967441
AT2G25420	NA	-0.530029	0.000448488	0.00239083	-0.39101	0.0410629	0.121804	-0.4051	0.0164654	0.0633587	-0.0339108	0.820081	0.947668	0.0816303	0.567015	0.982284
AT1G21530	NA	-1.26232	0.000448917	0.00239256	-0.888199	0.033335	0.105073	-1.49367	0.000134389	0.00096798	-0.542602	0.11465	0.607034	-0.0348948	0.911087	0.992982
AT5G45280	PAE11	0.378447	0.000449347	0.00239429	0.298873	0.0420036	0.123873	0.534307	0.000142002	0.0010181	0.182355	0.0576688	0.528362	0.0559501	0.543645	0.982284
AT5G23590	NA	-0.381309	0.000450906	0.00240188	-0.192897	0.119264	0.261348	-0.238749	0.0489617	0.148868	-0.0485483	0.602584	0.884396	-0.0159188	0.875277	0.986274
AT2G38380	NA	-0.393369	0.00045098	0.00240188	-0.750463	7.87e-13	2.05e-11	-0.632943	2.32e-08	3.15e-07	0.498614	1.36e-07	3.75e-05	0.234281	0.020988	0.808271
AT2G21560	NA	-0.389767	0.000452391	0.00240883	-0.440733	0.00770792	0.0335795	-0.3574	0.00226251	0.0119205	-0.125173	0.235129	0.704684	0.191196	0.0742392	0.894322
AT3G26395	NA	-0.586849	0.000452501	0.00240886	-0.752077	3.02e-06	3.39e-05	-0.4277	0.013074	0.0523805	0.0111945	0.935119	0.981566	-0.026428	0.871508	0.985096
AT3G21240	4CL2	-0.346876	0.000453934	0.00241584	-0.362935	0.00271907	0.0143984	-0.136192	0.265015	0.479451	0.0327061	0.721924	0.919019	-0.0157715	0.870312	0.984681
AT5G53190	AtSWEET3	3.75251	0.000454023	0.00241584	4.86337	9.01e-10	1.66e-08	4.87074	8.72e-17	2.56e-15	-2.04164	0.112236	NA	-1.26567	0.281207	0.954861
AT5G01900	ATWRKY62	-2.82696	0.000454272	0.0024166	-2.98093	0.0224958	0.0784143	-1.85657	0.0241811	0.0861505	-1.22936	0.0767291	0.565234	-0.293285	0.582793	0.982284
AT5G46730	NA	0.444176	0.000455714	0.00242371	0.0331436	0.812038	0.894598	0.766521	1.39e-07	1.71e-06	0.657724	1.5e-09	6.54e-07	0.118756	0.317227	0.962803
AT1G01720	ANAC002	0.317544	0.000457295	0.00243146	0.446249	0.00470512	0.0226236	0.175273	0.134908	0.308258	-0.0423636	0.623136	0.890261	0.0133415	0.880649	0.988049
AT3G23090	WDL3	-0.393114	0.000457509	0.00243146	-0.134982	0.235581	0.41753	-0.076626	0.490275	0.694522	0.0208252	0.797855	0.941101	0.0781124	0.357758	0.968989
AT1G79060	NA	-0.467876	0.000457534	0.00243146	-0.305405	0.0418273	0.12348	-0.496636	0.00256451	0.0133008	-0.10828	0.396433	0.796536	0.0615303	0.647523	0.982284
AT2G31260	APG9	0.404564	0.000457595	0.00243146	0.335114	0.011877	0.0473471	0.728902	5.24e-10	8.54e-09	0.0690128	0.543445	0.863692	0.0186276	0.867389	0.984115
AT1G51370	NA	-0.580312	0.000458438	0.00243538	-0.37892	0.0538774	0.149003	-0.065641	0.696543	0.841807	-0.0356186	0.834282	0.951285	-0.0981805	0.510447	0.982284
AT5G03140	LecRK-VIII.2	-0.43252	0.000458738	0.00243641	-0.406407	0.00654906	0.0294844	-0.190047	0.208842	0.410932	0.0838173	0.451824	0.819674	-0.00121256	0.992136	0.99847
AT2G35770	scpl28	0.481081	0.000459293	0.00243879	0.149568	0.333659	0.522338	0.441403	0.000215511	0.00147897	0.388275	0.00232649	0.12185	0.265021	0.0355072	0.863549
AT1G09570	FHY2	-0.403991	0.000459982	0.00244188	-0.389239	0.006245	0.0283461	-0.174788	0.207628	0.409738	0.0790219	0.471929	0.831776	0.0713427	0.530352	0.982284
AT3G06960	PDE320	-0.441551	0.000461761	0.00245024	-0.641919	4.88e-05	0.000428574	-0.438121	0.00709659	0.031541	0.109665	0.351423	0.770655	0.120865	0.34328	0.96885
AT2G41100	ATCAL4	-1.12641	0.00046177	0.00245024	-0.971589	0.00108033	0.00654185	-0.910013	0.00477039	0.0225664	0.0306794	0.909319	0.973454	-0.213167	0.457432	0.981374
AT1G14380	IQD28	-0.390235	0.000462675	0.00245448	-0.217088	0.152912	0.311143	-0.138042	0.280283	0.495366	0.0758339	0.456677	0.82194	0.0985006	0.34594	0.968868
AT4G25350	SHB1	-0.687833	0.000463467	0.00245811	-0.722485	3.8e-05	0.000341627	-0.448673	0.0118334	0.0483139	0.249921	0.0868976	0.579657	0.149081	0.321994	0.964751
AT2G39400	MAGL6	1.1949	0.000464249	0.00246169	0.966425	0.00601662	0.0275172	0.201984	0.763813	0.88086	-0.222096	0.558383	0.868227	0.366663	0.426198	0.978823
AT5G65170	NA	-0.600551	0.000465533	0.00246793	-0.684685	0.000211418	0.0015815	-0.420936	0.0144556	0.0569399	-0.0282505	0.848917	0.956533	-0.12108	0.379841	0.977516
AT1G15550	ATGA3OX1	-0.507409	0.000466704	0.00247356	-0.662242	0.000325898	0.00231344	-0.342356	0.0540343	0.159983	0.211866	0.115077	0.607034	0.0776318	0.623844	0.982284
AT1G34210	ATSERK2	-0.444442	0.000470416	0.00249266	-0.453024	0.00277531	0.0146489	-0.359431	0.0175075	0.0666661	0.0290136	0.810083	0.944841	0.0541545	0.656493	0.982284
AT2G42975	NA	0.805973	0.000471492	0.00249778	0.718901	0.00580444	0.0267763	0.933502	0.000201457	0.00139281	0.0718862	0.777559	0.935446	-0.0486562	0.850258	0.982284
AT4G35640	ATSERAT3;2	-1.75578	0.000472024	0.00249973	-1.39528	0.000901247	0.00560076	-1.08201	0.00709151	0.0315307	0.0680688	0.846033	0.955815	0.0674861	0.847818	0.982284
AT5G47560	ATSDAT	0.508739	0.000472077	0.00249973	0.240674	0.193611	0.366377	0.50442	0.086082	0.225301	-0.146654	0.30318	0.743322	-0.0674569	0.79818	0.982284
AT1G14345	NA	-0.861043	0.000472495	0.00250137	-1.01734	9.64e-05	0.000788985	-0.662024	0.0248461	0.0879363	-0.0722298	0.72131	0.918836	-0.440406	0.0637447	0.887385
AT3G25820	ATTPS-CIN	1.94161	0.000473004	0.00250349	-0.545172	0.469696	0.642174	0.71701	8.08e-05	0.000614843	1.33181	0.0828252	0.574662	0.0656823	0.753858	0.982284
AT3G17210	ATHS1	-0.372717	0.000474007	0.00250822	-0.329353	0.0101184	0.0416161	-0.34185	0.0149047	0.0582793	-0.0371159	0.678211	0.907454	-0.0339399	0.760065	0.982284
AT5G57580	NA	-0.360263	0.000474217	0.0025084	-0.390709	0.00845727	0.0361173	-0.295498	0.0226268	0.0817575	0.12882	0.177906	0.661013	0.118912	0.234824	0.948597
AT2G44490	BGLU26	-0.367433	0.000474261	0.0025084	-0.35451	0.00319469	0.0164579	-0.18822	0.118984	0.282419	0.184887	0.0254298	0.425623	0.0643529	0.499728	0.982284
AT5G21280	NA	-0.382897	0.000474638	0.00250982	-0.0912646	0.496556	0.665194	-0.271821	0.0609062	0.175154	-0.00766808	0.93969	0.983391	0.0117402	0.920185	0.993775
AT1G71220	EBS1	-0.438974	0.000477408	0.00252388	-0.440346	0.00111468	0.00672322	-0.197983	0.214311	0.418075	0.219219	0.0734615	0.562112	0.201456	0.124135	0.914947
AT5G16170	NA	-0.581978	0.000478031	0.00252659	-0.463156	0.0100225	0.0412807	-0.339802	0.0382581	0.123283	0.0775035	0.56589	0.870572	-0.000237806	0.998633	0.999719
AT4G25420	AT2301	-2.04487	0.000478702	0.00252956	-0.364768	0.476437	0.648184	-0.781944	0.146158	0.325159	-0.649672	0.151113	0.634263	-0.703957	0.116022	0.914947
AT5G60300	DORN1	-0.374319	0.000478976	0.00253042	-0.218267	0.118381	0.260147	-0.169477	0.15302	0.335615	0.0783698	0.407737	0.802074	0.0729369	0.458613	0.981374
AT3G11170	AtFAD7	-0.442815	0.000480389	0.0025373	-0.283998	0.0529372	0.147045	-0.410034	0.00563069	0.0259849	0.0424866	0.682379	0.909706	0.0666705	0.572606	0.982284
AT2G48090	NA	-1.05459	0.000480507	0.00253734	-1.14444	0.000945073	0.00583834	-0.205184	0.506009	0.706544	-0.340221	0.188362	0.668959	-0.299431	0.240842	0.948617
AT4G16350	CBL6	-0.528828	0.000481071	0.00253974	-0.359924	0.0382435	0.115775	-0.403649	0.0273479	0.0948763	-0.0490233	0.733023	0.921828	-0.0858103	0.587562	0.982284
AT5G27030	TPR3	-0.401191	0.000484431	0.00255689	-0.444588	0.00285643	0.0149943	-0.330629	0.0300413	0.101981	0.250018	0.0300682	0.449266	0.218472	0.0595825	0.887385
AT5G03200	LUL1	-0.434507	0.000486146	0.00256535	-0.437294	0.00666858	0.0299265	-0.412882	0.0124927	0.0504417	0.194216	0.0603423	0.536575	0.144028	0.293389	0.956743
AT1G05380	NA	-0.397911	0.000486539	0.00256683	-0.346625	0.0199392	0.0713224	-0.185682	0.214607	0.418365	0.193229	0.0949816	0.584897	0.228751	0.0517242	0.878005
AT1G04010	ATPSAT1	-0.44563	0.000487063	0.002569	-0.417692	0.00824974	0.0354553	-0.268565	0.112345	0.271659	0.0754303	0.477087	0.835872	0.129216	0.24082	0.948617
AT5G56040	RGI4	-0.424533	0.000488185	0.00257433	-0.347355	0.00689197	0.0307307	-0.234497	0.0961124	0.243739	0.208115	0.0689425	0.555605	0.157848	0.203391	0.9427
AT5G43810	AGO10	-0.439256	0.000488774	0.00257685	-0.268056	0.0721989	0.182827	-0.153937	0.292389	0.509088	0.00831334	0.947201	0.98611	0.0126716	0.917371	0.993775
AT1G53920	GLIP5	-0.465651	0.000489999	0.00258271	-0.300569	0.0275852	0.091357	-0.420021	0.0066726	0.0299796	-0.0701013	0.483439	0.839552	0.08107	0.505824	0.982284
AT5G55820	WYR	-0.477145	0.000490786	0.00258626	-0.504093	0.00434603	0.0212306	-0.132311	0.466204	0.675429	0.337145	0.0119712	0.311162	0.269784	0.0588672	0.887385
AT5G09620	NA	0.420618	0.000491598	0.00258995	0.383917	0.00217424	0.0119719	0.508256	2.18e-05	0.000186022	0.0943164	0.429566	0.81153	0.0899064	0.456022	0.981374
AT1G21930	NA	-0.430401	0.000491735	0.00259007	-0.285617	0.0446461	0.129897	-0.235391	0.160904	0.346879	-0.0285089	0.795111	0.940309	-0.0719999	0.616886	0.982284
AT1G21200	NA	-0.447407	0.000492009	0.00259092	-0.454133	0.00250684	0.013442	-0.0544905	0.683617	0.833786	0.164948	0.187222	0.668903	-0.00292618	0.981877	0.997177
AT3G07740	ADA2A	-0.488337	0.000492269	0.0025917	-0.179154	0.238959	0.421704	-0.374715	0.00600512	0.0274318	-0.0980232	0.454107	0.819924	0.137871	0.280628	0.954861
AT5G06240	emb2735	-0.583348	0.000492454	0.00259208	-0.331525	0.044992	0.130622	-0.427302	0.0131849	0.0527303	-0.00166562	0.991241	0.996998	0.0869629	0.587264	0.982284
AT5G51760	AHG1	1.13836	0.000492617	0.00259234	1.1078	0.000814675	0.00511345	2.10419	8.62e-11	1.54e-09	-0.021448	0.956502	0.989713	-0.156643	0.718812	0.982284
AT3G52200	LTA3	-0.326334	0.000493326	0.00259548	-0.256608	0.0591058	0.159095	-0.130535	0.303438	0.522081	0.151169	0.0875347	0.579657	0.0631604	0.494473	0.982284
AT1G49780	PUB26	-0.475824	0.000493465	0.00259561	-0.446682	0.00688883	0.0307226	-0.235777	0.112354	0.271659	0.096534	0.478673	0.836636	0.00272667	0.9833	0.997228
AT5G24530	AtDMR6	0.354535	0.000494368	0.00259977	0.216613	0.101703	0.233012	0.196032	0.0905689	0.233887	0.0399584	0.633133	0.89454	0.125151	0.185753	0.941257
AT1G15330	NA	1.32666	0.000494723	0.00260103	0.462238	0.566726	0.724127	0.403448	0.415867	0.632733	-1.03922	0.0806981	0.572325	-0.213983	0.680895	0.982284
AT2G46040	ARID1	-0.543905	0.000495772	0.00260595	-0.319515	0.047704	0.13651	-0.22305	0.109232	0.266513	-0.0856818	0.525754	0.856608	0.0464743	0.731518	0.982284
AT2G25260	HPAT2	-0.382596	0.000497806	0.00261605	-0.510158	1.63e-05	0.000159321	-0.285291	0.0173447	0.0661592	0.157755	0.0750397	0.563696	0.0128909	0.895949	0.989887
AT4G18370	DEG5	-0.744985	0.000498185	0.00261744	-0.841913	0.000159342	0.00123533	-0.661592	0.00193255	0.0104078	0.230353	0.199696	0.676868	0.0732248	0.696466	0.982284
AT4G14660	NRPE7	-0.604483	0.000498408	0.00261801	-0.2231	0.226252	0.40703	-0.495922	0.0143034	0.0564915	-0.0609794	0.694442	0.912675	0.0341417	0.824254	0.982284
AT2G25530	NA	-0.48584	0.00050265	0.00263969	-0.480616	0.000137074	0.00108179	-0.186205	0.200322	0.400213	0.269137	0.0235669	0.409772	-0.0444305	0.725417	0.982284
AT3G13930	mtE2-2	-0.351048	0.000504643	0.00264955	-0.208902	0.134409	0.284885	-0.154116	0.230025	0.437801	0.158568	0.0743618	0.563358	0.0583321	0.538494	0.982284
AT3G17590	BSH	-0.496245	0.000505305	0.00265242	-0.2358	0.105876	0.23982	-0.516042	0.000996905	0.00580728	-0.0273716	0.821354	0.948143	0.0637078	0.630434	0.982284
AT2G32300	UCC1	0.37414	0.000506182	0.00265641	0.604178	1.07e-06	1.29e-05	0.548046	0.000246728	0.00166903	0.0194339	0.837044	0.952525	-0.0367608	0.764885	0.982284
AT5G59340	WOX2	2.63423	0.00050703	0.00266026	0.604436	0.529484	0.693746	1.60103	0.0250505	0.0885188	1.11706	0.345778	NA	1.24545	0.24819	0.949492
AT2G11520	CRCK3	-0.388185	0.000507898	0.0026642	-0.334922	0.00798435	0.0345477	-0.180051	0.16599	0.353905	0.0653778	0.506995	0.8484	-0.102578	0.324974	0.96527
AT2G01530	MLP329	0.451828	0.000508387	0.00266615	0.048058	0.720304	0.834856	0.108818	0.388474	0.606929	0.280163	0.0149302	0.339675	0.398897	0.00275316	0.371388
AT4G35783	DVL17	1.6739	0.000510819	0.0026783	2.12644	4.55e-06	4.95e-05	1.60112	0.00129595	0.00733452	-0.0230614	0.971776	0.993906	0.218103	0.7153	0.982284
AT2G05330	NA	-1.08042	0.000513181	0.00268986	-1.31471	0.00111979	0.00675053	-1.48549	7.32e-06	6.8e-05	-0.696619	0.00952813	0.278402	-0.199063	0.436926	0.978823
AT2G14890	AGP9	0.403798	0.000513259	0.00268986	0.480204	0.000140801	0.00110702	0.368825	0.00303201	0.0153747	0.026862	0.788307	0.938084	0.0354409	0.711927	0.982284
AT1G29820	NA	-0.412376	0.000514478	0.00269564	-0.368883	0.00627102	0.0284427	-0.312041	0.00988104	0.0416402	0.0400904	0.698646	0.913472	0.012896	0.906563	0.991918
AT4G26560	CBL7	1.41467	0.000515966	0.00270282	0.112847	0.787631	0.880174	0.906986	0.0293449	0.100259	1.10683	0.0181891	0.374691	0.381665	0.395966	0.978823
AT1G80850	NA	-0.693849	0.000516529	0.00270515	-0.252522	0.249831	0.434502	-0.720271	0.000776675	0.00463095	0.00872068	0.959457	0.990598	-0.0827609	0.641358	0.982284
AT5G49500	NA	-0.486849	0.000517856	0.00271148	-0.229413	0.168778	0.333602	-0.377939	0.0195311	0.0727306	0.0327654	0.800119	0.94174	0.149889	0.220953	0.948597
AT4G03390	SRF3	-0.358946	0.000518407	0.00271374	-0.26062	0.0929746	0.218736	-0.158976	0.228993	0.436546	0.0937517	0.343586	0.767522	0.147278	0.12887	0.916278
AT3G55260	ATHEX2	-0.389242	0.000518619	0.00271423	-0.376583	0.0022633	0.0123823	-0.328161	0.00358384	0.0177172	0.055389	0.531935	0.859511	0.0527163	0.570978	0.982284
AT5G24280	GMI1	-0.969658	0.000519828	0.00271994	-0.802662	0.00291935	0.0152515	-0.321675	0.249409	0.46118	0.157703	0.492862	0.843857	-0.0588755	0.823857	0.982284
AT2G47240	CER8	-0.541139	0.000520552	0.00272311	-0.374426	0.0174744	0.0643721	-0.280186	0.132379	0.304352	0.0485764	0.719558	0.918332	0.00332371	0.980974	0.997148
AT1G04950	ATTAF6	-0.392461	0.000521253	0.00272615	-0.351228	0.00983832	0.0406882	-0.196946	0.190394	0.387185	0.151935	0.120414	0.607455	0.0515892	0.639738	0.982284
AT2G17710	NA	0.339666	0.000522338	0.00273121	0.0799417	0.528889	0.693244	0.239384	0.0828282	0.219626	0.0337652	0.69862	0.913472	0.132157	0.284412	0.954861
AT2G36880	MAT3	-0.369543	0.000523051	0.00273431	-0.306407	0.00400106	0.0198282	-0.151862	0.177114	0.369212	0.051554	0.58885	0.879288	-0.00377393	0.967999	0.994082
AT3G62270	BOR2	0.459592	0.000523444	0.00273574	0.634395	1.34e-06	1.59e-05	0.414842	0.00190143	0.0102657	0.197639	0.0503539	0.51585	0.00048065	0.996606	0.999367
AT1G51630	AtMSR2	-0.369463	0.000526398	0.00275055	-0.399696	0.000658123	0.00425943	-0.275338	0.0277801	0.0960616	0.164475	0.0872541	0.579657	0.0928064	0.327943	0.965837
AT5G20520	WAV2	-0.396027	0.000526796	0.00275201	-0.397288	0.000580723	0.0038177	-0.40082	0.00138587	0.00777624	-0.00503068	0.953151	0.988834	0.00420219	0.96339	0.993775
AT5G15730	AtCRLK2	-0.401585	0.000527396	0.00275451	-0.301376	0.0160007	0.0599143	-0.249777	0.042107	0.132783	0.0866546	0.389004	0.791588	0.0899817	0.372183	0.973695
AT4G29740	ATCKX4	-0.701096	0.000528669	0.00276053	-1.11641	4.5e-11	9.56e-10	-0.78626	0.000112806	0.000827148	0.161213	0.405114	0.801197	0.443762	0.204196	0.9427
AT5G35740	NA	-0.535895	0.000529132	0.00276232	-0.502518	0.00175966	0.00999945	-0.635491	0.000269839	0.00180943	-0.0258406	0.832391	0.951082	-0.00144651	0.991907	0.998409
AT3G63120	CYCP1;1	0.359562	0.000530896	0.0027709	0.458057	0.000483245	0.00325582	0.506929	1.47e-05	0.00012974	0.0580962	0.516993	0.853204	-0.0300662	0.755009	0.982284
AT1G09897	NA	-1.49259	0.000532811	0.00278026	0.0437989	0.929362	0.963799	0.0224212	0.967758	0.985814	-1.06436	0.00637201	0.225988	-0.803172	0.0359151	0.863549
AT2G35620	FEI2	-0.362157	0.000533322	0.0027823	-0.27942	0.0342252	0.107085	-0.205559	0.102395	0.254854	0.130279	0.15897	0.643019	0.0623729	0.520136	0.982284
AT3G19860	bHLH121	-0.37524	0.000533912	0.00278474	-0.389367	0.0106594	0.0432984	-0.449156	0.00111171	0.00640569	-0.0163368	0.887962	0.967485	0.0557841	0.631033	0.982284
AT5G55130	CNX5	-0.435241	0.000534814	0.00278881	-0.320574	0.0154982	0.0584452	-0.319782	0.0131849	0.0527303	0.0669805	0.498607	0.845421	0.0134984	0.902536	0.991618
AT2G46900	NA	-0.353272	0.000535807	0.00279335	-0.511569	0.000453121	0.00307393	-0.271831	0.0213043	0.0780422	0.112204	0.251831	0.713267	0.133056	0.167059	0.940096
AT5G37540	NA	0.422897	0.000537627	0.0028022	0.488556	0.00326111	0.0167478	0.476804	0.000734534	0.00440588	0.0948903	0.453402	0.819674	0.0156148	0.907503	0.992245
AT2G02220	ATPSKR1	-0.372291	0.000538591	0.00280659	-0.470643	0.000511325	0.00341528	-0.203095	0.106454	0.261496	0.0628546	0.556635	0.867793	0.0803158	0.442126	0.978823
AT4G32880	ATHB-8	-0.403415	0.000541479	0.002821	-0.397809	0.00493201	0.0235224	-0.322572	0.0247038	0.0875721	0.0024902	0.981133	0.995158	0.139517	0.211733	0.947733
AT5G49110	NA	-0.756748	0.000542368	0.00282499	-0.507078	0.0290689	0.0948573	0.195645	0.320816	0.540174	0.0450092	0.81151	0.945302	-0.119984	0.54405	0.982284
AT1G25450	CER60	0.45156	0.000542589	0.0028255	0.389585	0.0115175	0.0461704	0.708151	1.19e-06	1.27e-05	0.224637	0.0355981	0.47341	0.0859346	0.477307	0.982284
AT1G53350	NA	-0.67672	0.000544	0.00283221	-0.412367	0.0286427	0.0939743	-0.461334	0.018175	0.0686329	-0.0314708	0.8505	0.957025	0.207582	0.22789	0.948597
AT5G12350	NA	-0.383406	0.000544538	0.00283436	-0.340055	0.0385005	0.116323	-0.132277	0.407566	0.625152	0.100449	0.331182	0.759533	0.169143	0.14173	0.93362
AT1G44770	NA	0.331018	0.000545154	0.00283693	0.0563504	0.627092	0.77019	0.293674	0.0149924	0.058581	0.101196	0.227084	0.698078	0.105847	0.306915	0.959533
AT4G00900	ATECA2	0.416488	0.000545539	0.00283829	0.426245	0.00106476	0.00647146	0.725106	8.71e-08	1.1e-06	0.146446	0.211548	0.684469	0.0995511	0.416161	0.978823
AT5G59930	NA	-0.577924	0.000545932	0.00283969	-0.588777	0.000555971	0.00367392	-0.827001	1.13e-05	0.000101694	0.319395	0.0262712	0.430233	0.212233	0.182168	0.941257
AT1G19800	ABCI14	-0.468432	0.00054643	0.00284163	-0.223418	0.0909339	0.215436	-0.17695	0.199822	0.39967	0.00395632	0.972947	0.994116	-0.0743074	0.525048	0.982284
AT5G49850	NA	-0.616095	0.000547866	0.00284845	-0.385714	0.0131822	0.0514071	-0.700526	4.94e-05	0.000392163	0.113123	0.429878	0.81153	-0.0343906	0.828739	0.982284
AT4G13580	NA	-0.352589	0.000551043	0.00286432	-0.214905	0.0663417	0.17237	-0.150896	0.297842	0.515359	0.0483914	0.567569	0.8708	-0.0804366	0.489345	0.982284
AT5G55300	FAS5	-0.430875	0.000551169	0.00286433	-0.348347	0.0134612	0.0522311	-0.140563	0.306946	0.526358	0.142867	0.226167	0.697084	0.192772	0.118923	0.914947
AT3G03300	ATDCL2	-0.43055	0.000554584	0.00288143	-0.510709	0.000106003	0.00085994	-0.268676	0.0544891	0.160939	0.251463	0.0290549	0.445364	0.278377	0.0326645	0.85413
AT1G74840	NA	-0.343949	0.000555834	0.00288727	-0.376348	0.0098912	0.0408573	-0.418609	0.0017445	0.00953165	0.0417071	0.671163	0.904783	0.0406659	0.744306	0.982284
AT2G31300	ARPC1	-0.544192	0.000557247	0.00289343	-0.198622	0.213413	0.391826	-0.098368	0.513573	0.712077	-0.11733	0.416958	0.806432	-0.135224	0.359972	0.969691
AT1G51965	ABO5	-0.477263	0.000557272	0.00289343	-0.246642	0.135294	0.286093	-0.352865	0.0270032	0.0939001	-0.00221625	0.987379	0.995955	0.0786308	0.539888	0.982284
AT1G12740	CYP87A2	-0.476448	0.000560173	0.00290783	-0.532963	0.00112917	0.00680167	-0.381565	0.00461816	0.0219582	0.138929	0.33658	0.764041	0.152977	0.280798	0.954861
AT3G10020	NA	0.563594	0.000561679	0.00291499	0.297575	0.42723	0.606027	0.346869	0.212477	0.415551	-0.161459	0.643834	0.897471	0.0897948	0.790361	0.982284
AT4G20260	ATPCAP1	0.333074	0.000563251	0.00292249	0.320432	0.00457028	0.0221189	0.498855	5.15e-06	4.91e-05	0.0924198	0.221503	0.693547	0.0474485	0.60155	0.982284
AT4G12350	AtMYB42	0.928574	0.00056498	0.00293079	0.772155	0.0134617	0.0522311	1.11516	0.000357721	0.00232932	-0.27966	0.389072	0.791588	0.0967823	0.76884	0.982284
AT3G56620	UMAMIT10	0.874955	0.000566534	0.00293819	1.24511	9.88e-09	1.6e-07	1.22939	5.67e-09	8.23e-08	0.0795048	0.731797	0.921468	-0.249634	0.289111	0.956743
AT1G74690	IQD31	-0.384358	0.000571976	0.00296575	-0.277072	0.0298423	0.0967589	-0.146592	0.242142	0.452855	0.0771564	0.445533	0.817323	0.097996	0.324059	0.96527
AT3G63520	ATCCD1	-0.325174	0.000572286	0.00296668	-0.333757	0.00936668	0.0391701	-0.193022	0.0773898	0.209774	0.0795185	0.377361	0.784921	0.0646051	0.491862	0.982284
AT4G30610	BRS1	-0.519671	0.000572617	0.00296773	-0.480158	0.0105917	0.043084	-0.487198	0.0105082	0.0437287	0.176129	0.194042	0.674109	0.0347792	0.801734	0.982284
AT3G23060	ATBM1C	-1.04645	0.000573631	0.00297231	-0.753317	0.0115547	0.0462954	-1.02422	0.000291723	0.00193867	0.409322	0.0906447	0.583126	0.490069	0.0429208	0.878005
AT3G56310	AGAL3	0.301006	0.000574786	0.00297762	0.274764	0.0305924	0.0984983	0.33401	0.00383846	0.0187924	0.0603381	0.457569	0.822725	0.0751777	0.414083	0.978823
AT2G48160	HULK2	-0.410328	0.000576072	0.00298361	-0.355445	0.0185653	0.0675772	-0.161995	0.290838	0.507299	0.213444	0.0611207	0.538695	0.191622	0.122224	0.914947
AT5G67100	ICU2	-0.489815	0.000576745	0.00298642	-0.45186	0.159148	0.31997	-0.122258	0.490393	0.694646	0.274063	0.0596906	0.534608	0.305741	0.0535631	0.878005
AT1G54450	NA	-0.517686	0.000577302	0.00298863	-0.563065	0.00393351	0.0195483	-0.285101	0.0889017	0.230705	-7.96e-05	0.999497	0.99964	-0.0605901	0.656876	0.982284
AT4G26060	NA	-0.419879	0.000577936	0.00299124	-0.439294	0.000443191	0.00301727	-0.370156	0.00390619	0.019057	0.0970671	0.300624	0.740864	0.0497779	0.652772	0.982284
AT1G55850	ATCSLE1	-0.330906	0.000578878	0.00299544	-0.281222	0.0685782	0.176485	-0.23088	0.0934846	0.238787	-0.0578165	0.540338	0.863682	-0.0345196	0.754047	0.982284
AT5G67320	HOS15	-0.346123	0.000585683	0.00302997	-0.230535	0.065812	0.171304	-0.127796	0.304246	0.522813	0.100594	0.279335	0.729047	0.0904488	0.355344	0.968989
AT4G32910	NUP85	-0.413646	0.00058611	0.00303127	-0.502213	0.000676894	0.00436001	-0.47234	0.00078795	0.00468938	0.122751	0.223927	0.694714	0.180357	0.0795079	0.902075
AT3G04340	emb2458	-0.443876	0.000586283	0.00303127	-0.395161	0.00975975	0.0404161	-0.178262	0.293741	0.51041	0.164534	0.178273	0.6615	0.168779	0.211546	0.947733
AT1G02380	NA	0.855433	0.000586331	0.00303127	0.91784	1.58e-05	0.000155019	1.10279	9.4e-06	8.57e-05	-0.0480943	0.840889	0.953515	-0.221415	0.40618	0.978823
AT2G33360	NA	-0.443186	0.000588365	0.0030411	-0.535522	0.000720893	0.0046008	-0.183264	0.183335	0.378006	0.0457278	0.70643	0.91488	0.0126723	0.918159	0.993775
AT5G24020	ARC11	-0.436202	0.000589079	0.00304411	-0.451503	0.00237407	0.0128776	-0.463445	0.00170558	0.00935113	0.0708516	0.54561	0.864181	0.105226	0.378848	0.977516
AT5G66240	ULCS1	-0.342117	0.000590531	0.00305092	-0.399921	0.000802462	0.00505115	-0.366566	0.00339268	0.0169191	0.0176202	0.842063	0.953611	0.0830324	0.389982	0.978823
AT1G33840	NA	-2.98096	0.000590801	0.00305163	-3.42546	9.11e-19	3.94e-17	-3.5162	1.98e-16	5.66e-15	1.00692	0.000742037	0.0549317	0.151619	0.577652	0.982284
AT4G13260	AtYUC2	0.878862	0.000592466	0.00305954	0.603957	0.0323367	0.102631	1.31456	6.34e-06	5.96e-05	0.0438581	0.871992	0.962536	-0.191929	0.481883	0.982284
AT5G17050	UGT78D2	-0.455842	0.000592778	0.00306011	-0.440265	0.00287994	0.0150764	-0.0130852	0.923935	0.966548	0.10898	0.432964	0.81236	-0.163914	0.19668	0.941323
AT4G03080	BSL1	-0.365841	0.000592843	0.00306011	-0.477828	0.000626371	0.00406999	-0.128368	0.328717	0.548502	0.201763	0.0525909	0.520337	0.151093	0.146867	0.936158
AT5G53080	WTG1	-0.745078	0.000593298	0.00306177	-0.397833	0.0808327	0.198238	-0.568309	0.00441768	0.0211539	-0.234362	0.265961	0.721368	0.0422366	0.819489	0.982284
AT4G25880	APUM6	-0.353076	0.000594201	0.00306574	-0.298945	0.0320291	0.101838	-0.297539	0.0193956	0.0723712	0.0780252	0.417206	0.806531	0.10586	0.29819	0.956743
AT1G55960	NA	0.373395	0.000597394	0.00308108	0.378921	0.00451653	0.0219096	0.498328	0.000108227	0.000796984	0.0598671	0.547248	0.864396	0.0663018	0.544593	0.982284
AT4G25170	NA	-0.358819	0.000597444	0.00308108	-0.59112	2.18e-05	0.000206939	-0.314745	0.0148307	0.0580612	0.0984732	0.33101	0.759379	0.0817746	0.47385	0.982284
AT5G41070	DRB5	-0.618239	0.000598181	0.00308419	-0.638152	0.00042203	0.00289122	-0.763913	6.85e-06	6.4e-05	0.0626268	0.66595	0.904406	0.227322	0.124943	0.914947
AT4G24050	NA	-0.538728	0.000599109	0.00308828	-0.517026	0.00443636	0.0215662	-0.442212	0.00367037	0.0180688	-0.120791	0.414199	0.805199	-0.0789727	0.560106	0.982284
AT1G46554	NA	0.587648	0.0005993	0.00308858	0.479184	0.00510184	0.0241716	0.331671	0.0755833	0.206052	-0.079976	0.611972	0.886886	0.218573	0.195115	0.941257
AT1G09794	NA	-0.549386	0.000602823	0.00310603	-0.279279	0.100639	0.231477	-0.376594	0.0545245	0.161001	-0.0719416	0.612235	0.886919	-0.0808109	0.646464	0.982284
AT5G51520	NA	0.620314	0.00060296	0.00310604	0.786242	0.000102484	0.000833746	1.13631	3e-06	3.02e-05	0.046852	0.803018	0.94217	-0.239916	0.304023	0.958801
AT1G55270	SAGL1	-0.436527	0.000604731	0.00311447	-0.288437	0.0503622	0.14187	-0.246397	0.0832378	0.220424	0.0327822	0.767414	0.930877	-0.0251541	0.834244	0.982284
AT1G30280	AUXILIN-LIKE7	0.830601	0.00060554	0.00311793	1.14887	1.98e-06	2.28e-05	1.37607	1.23e-08	1.73e-07	-0.172039	0.508612	0.849038	-0.262968	0.314735	0.961879
AT1G07780	PAI1	-0.4189	0.000608724	0.00313362	-0.294019	0.0395996	0.118861	-0.434366	0.00357296	0.0176752	0.0470822	0.69651	0.913285	0.172472	0.12489	0.914947
AT5G53010	NA	-0.423534	0.000609208	0.00313541	-0.47883	0.00114629	0.00688673	-0.338942	0.0156508	0.0606748	0.208723	0.0648533	0.548671	0.369949	0.00137159	0.265077
AT3G14350	SRF7	-0.347453	0.000610828	0.00314305	-0.342738	0.0151129	0.0573122	-0.193582	0.125087	0.292694	0.305114	0.000604742	0.0470924	0.156441	0.0952008	0.908922
AT3G52290	IQD3	-0.435691	0.00061108	0.00314364	-0.197931	0.194996	0.368143	-0.228824	0.155657	0.339607	-0.081691	0.468589	0.829519	-0.0292603	0.819707	0.982284
AT2G02410	NA	-0.506224	0.000613347	0.00315459	-0.34712	0.0243684	0.0831234	-0.262104	0.0968844	0.244916	-0.0754656	0.558157	0.868227	-0.0299951	0.831722	0.982284
AT5G52070	NA	-0.455576	0.000614537	0.00316	-0.163891	0.308337	0.496133	-0.301986	0.0478168	0.146294	-0.363013	0.00212262	0.114906	-0.192971	0.127176	0.914947
AT1G02290	NA	-0.498107	0.00061574	0.00316548	-0.416717	0.0185512	0.0675716	-0.435005	0.00482046	0.0227518	0.240422	0.0605705	0.537109	0.163766	0.221495	0.948597
AT1G63740	NA	-0.517262	0.000617128	0.00317186	-0.284658	0.079508	0.195889	-0.174073	0.25514	0.467776	-0.026597	0.819607	0.9473	-0.0355529	0.755417	0.982284
AT1G22030	NA	-0.464723	0.000617257	0.00317186	-0.474208	0.000422245	0.00289183	-0.558638	1.18e-05	0.000105736	0.182234	0.0947554	0.584897	0.126695	0.250971	0.949492
AT3G24040	NA	-0.341307	0.000620361	0.00318709	-0.329649	0.0105108	0.0428306	-0.15563	0.248019	0.459677	0.0747479	0.392007	0.79315	0.0513402	0.626321	0.982284
AT3G16840	NA	-0.373584	0.000622163	0.00319564	-0.188752	0.194015	0.366763	-0.160159	0.259323	0.472414	0.214059	0.0439415	0.497877	0.244331	0.0271529	0.832212
AT4G09110	NA	-0.7026	0.000623306	0.00320079	0.069541	0.803214	0.889145	-1.26091	5.51e-06	5.24e-05	-1.19999	8.94e-09	3.23e-06	0.033433	0.935398	0.993775
AT2G33610	ATSWI3B	-0.421807	0.000623455	0.00320084	-0.383626	0.00507223	0.0240799	-0.32374	0.0207953	0.0765718	0.01174	0.909258	0.973454	0.117032	0.275383	0.954506
AT1G03760	NA	-0.447858	0.000624334	0.00320464	-0.425404	0.0102096	0.0418637	-0.643579	1.97e-05	0.000170245	0.159024	0.167107	0.649405	0.291748	0.0127034	0.729806
AT3G05680	EMB2016	-0.473375	0.000625781	0.00321135	-0.359284	0.0169678	0.0628793	-0.123551	0.458383	0.668956	0.125114	0.347574	0.76957	0.19461	0.172215	0.940307
AT5G59290	ATUXS3	0.325202	0.000626097	0.00321225	0.246002	0.0351293	0.109056	0.477216	5.27e-05	0.000415597	-0.213798	0.0132261	0.322945	0.0765922	0.409575	0.978823
AT2G38905	NA	3.79808	0.000626924	0.00321577	3.23021	0.00071456	0.00456801	4.43909	3.22e-05	0.00026576	0.713321	0.694665	NA	-0.0916482	0.963755	NA
AT5G12400	NA	-0.391668	0.000628077	0.00322097	-0.343868	0.0280542	0.0925284	-0.0807434	0.615698	0.788743	0.115948	0.318146	0.750919	0.152284	0.213201	0.947733
AT1G72820	NA	-0.400101	0.000629516	0.00322762	-0.491905	0.00269172	0.0142766	-0.42809	0.00610929	0.0278133	0.0294406	0.793059	0.939527	0.0658669	0.629697	0.982284
AT1G74030	ENO1	-0.390858	0.000630062	0.0032297	-0.264408	0.0591957	0.159234	-0.0846933	0.5183	0.716009	0.145123	0.190652	0.671029	0.0334335	0.767923	0.982284
AT4G11830	PLDGAMMA2	-0.415899	0.00063319	0.00324501	-0.30048	0.036616	0.112345	-0.186122	0.199438	0.399199	0.129982	0.278949	0.729038	0.285815	0.0277801	0.83532
AT3G04880	DRT102	-0.423621	0.000633909	0.00324797	-0.482284	0.00012623	0.00100554	-0.644551	1.18e-06	1.26e-05	0.0135376	0.893553	0.96944	0.0480766	0.685558	0.982284
AT3G52060	AtGnTL	0.379717	0.000634955	0.0032526	0.243695	0.147127	0.303429	0.281498	0.0373582	0.120958	0.101537	0.368258	0.779727	0.0596748	0.636476	0.982284
AT3G04910	ATWNK1	-0.339067	0.000635352	0.00325391	-0.193022	0.155183	0.314452	0.0419014	0.730807	0.861895	0.06363	0.460607	0.824078	0.0329714	0.712701	0.982284
AT3G05120	ATGID1A	-0.453226	0.000636758	0.0032599	-0.584606	0.000201454	0.00151735	-0.528118	0.000326049	0.00214313	0.142346	0.289694	0.735781	0.110682	0.423674	0.978823
AT3G44890	RPL9	-0.513013	0.000636944	0.0032599	-0.62315	3.88e-05	0.000348258	-0.617457	6.17e-05	0.000479568	0.0682693	0.558372	0.868227	0.12077	0.33126	0.966495
AT5G28740	NA	-0.398508	0.000636948	0.0032599	-0.178129	0.20762	0.384387	-0.0703297	0.640682	0.806228	0.0645493	0.554188	0.866979	0.100867	0.437596	0.978823
AT2G22570	ATNIC1	-0.388985	0.000638323	0.00326621	-0.365635	0.00400791	0.0198493	-0.220265	0.0798318	0.21436	-0.0200716	0.846176	0.955815	0.0188149	0.855713	0.982284
AT4G22214	NA	-0.608834	0.000638884	0.00326835	-0.393731	0.0524555	0.146028	-0.37932	0.320052	0.539295	0.351356	0.0296793	0.448301	0.161887	0.356406	0.968989
AT2G28880	ADCS	-0.485173	0.000639735	0.00327147	-0.47039	0.00201967	0.0112422	-0.359359	0.0133673	0.053358	0.142513	0.277448	0.727567	0.146075	0.277272	0.954861
AT2G26870	NPC2	-1.07809	0.000639778	0.00327147	-1.8795	9.75e-06	0.000100112	-0.709561	0.0165505	0.0636094	0.383791	0.166956	0.649405	0.0638575	0.806158	0.982284
AT2G34390	NIP2;1	-1.35445	0.000640127	0.00327252	-1.72972	0.000364123	0.00254266	-2.09707	4.68e-09	6.88e-08	-0.328399	0.323328	0.754851	0.860298	0.00547395	0.543301
AT3G42670	CHR38	-0.639192	0.00064148	0.00327871	-0.578049	0.00097392	0.00598593	-0.482099	0.02697	0.093843	0.177939	0.259778	0.718284	0.124426	0.497195	0.982284
AT2G02170	NA	-0.480414	0.000643121	0.00328636	-0.433893	0.00213775	0.0118135	-0.325618	0.0308088	0.103969	0.165786	0.194381	0.674109	0.0255376	0.850834	0.982284
AT1G21640	ATNADK2	-0.401354	0.000643307	0.00328658	-0.494599	0.00215877	0.0119038	-0.104944	0.459459	0.669735	0.17176	0.122994	0.6105	0.0949112	0.409831	0.978823
AT4G21680	AtNPF7.2	-0.903889	0.00064451	0.00329199	-0.855965	6.18e-05	0.000530888	-0.513516	0.0396033	0.12668	0.568274	0.00377156	0.166785	0.667986	0.000629236	0.163752
AT1G70440	SRO3	0.874044	0.000644863	0.00329307	0.515213	0.0348277	0.108511	1.03204	3.06e-05	0.000253757	0.258662	0.345372	0.768357	-0.241199	0.42139	0.978823
AT3G06430	AtPPR2	-0.48125	0.000645821	0.00329722	-0.544053	0.000692658	0.00445031	-0.384812	0.0168657	0.0645865	0.217687	0.0811909	0.572325	0.103514	0.455433	0.981374
AT4G25540	ATMSH3	-0.611359	0.000646559	0.00330026	-0.514243	0.00240444	0.0130177	-0.220069	0.225401	0.432251	0.206303	0.161626	0.64566	0.239186	0.112406	0.912706
AT2G47460	ATMYB12	-1.00554	0.000647003	0.00330137	-0.705709	0.000149901	0.00117134	-0.627603	0.0289528	0.0991624	0.0590779	0.702996	0.91454	-0.0204448	0.888205	0.989288
AT2G37860	LCD1	-0.404472	0.000647136	0.00330137	-0.29659	0.0325042	0.103063	-0.343008	0.00946115	0.0401901	0.0174579	0.8677	0.961003	0.102874	0.352476	0.968989
AT1G44000	SGRL	-0.497304	0.00064721	0.00330137	-0.355652	0.0272311	0.0905729	-0.33044	0.0559942	0.164252	-0.0533042	0.691755	0.912089	0.00262545	0.984807	0.99747
AT4G36970	NA	-0.446616	0.000650232	0.00331605	-0.437615	0.00360877	0.0181825	-0.137495	0.327242	0.54706	0.0540963	0.655397	0.902021	0.00260191	0.98306	0.997225
AT5G46840	NA	-0.3957	0.000651054	0.0033195	-0.218115	0.0880224	0.210626	-0.228918	0.0888056	0.23051	0.0398874	0.681217	0.909417	0.100513	0.316778	0.962738
AT3G03710	PDE326	-0.468959	0.00065191	0.00332313	-0.491843	0.00194758	0.0109205	-0.261942	0.0706165	0.196092	0.0744749	0.511466	0.850985	0.020729	0.861026	0.982284
AT3G58810	ATMTP3	-1.00656	0.000654494	0.00333556	-1.02417	1.74e-11	3.86e-10	-1.70809	3.37e-31	2.33e-29	-0.570107	4.9e-06	0.000878011	0.0835785	0.574914	0.982284
AT4G16447	NA	-0.439243	0.000656267	0.00334386	-0.153441	0.259275	0.444688	-0.242813	0.0999455	0.250636	-0.0686842	0.557561	0.868133	-0.107392	0.355774	0.968989
AT2G27820	ADT3	-0.363851	0.0006569	0.00334634	-0.371092	0.0018416	0.0103996	-0.122058	0.316051	0.535347	0.0169868	0.853069	0.957904	-0.0453746	0.645881	0.982284
AT2G25130	NA	1.04239	0.000658162	0.00335202	0.811276	0.00590647	0.027127	0.775672	0.00458121	0.0218151	0.381574	0.221683	0.693547	0.313462	0.301606	0.957365
AT5G37990	CIMT1	1.51734	0.00066127	0.0033671	1.58694	0.00210089	0.011635	1.18581	0.000277913	0.00185742	-0.146401	0.816693	0.946724	0.114692	0.76997	0.982284
AT5G39720	AIG2L	2.05052	0.000661746	0.00336878	2.01494	0.000662832	0.00428507	2.41103	0.000103399	0.000766239	-0.277364	0.748312	0.925287	-0.56631	0.538577	0.982284
AT1G66690	NA	0.805136	0.000666065	0.00339002	-0.105156	0.809215	0.892774	0.529224	0.0492651	0.149391	-0.655145	0.0872841	0.579657	0.0403264	0.876435	0.986376
AT1G60220	OTS1	-0.34257	0.000668911	0.00340375	-0.290864	0.0407868	0.121235	-0.223832	0.080047	0.214653	0.15094	0.101445	0.591728	0.197081	0.0374254	0.869696
AT5G56270	ATWRKY2	0.634276	0.000671542	0.00341586	0.290214	0.122234	0.266331	0.679926	0.000660936	0.00401062	0.267182	0.184906	0.667177	0.0161337	0.936698	0.993775
AT5G64860	AtDPE1	-0.396962	0.000671622	0.00341586	-0.517201	0.000991263	0.00607787	-0.409163	0.00365807	0.0180242	0.0911647	0.387097	0.79001	0.185722	0.0916885	0.908922
AT1G34000	OHP2	-0.470356	0.000671824	0.00341586	-0.513065	0.000267431	0.00194024	-0.497889	0.000130805	0.000944818	-0.074254	0.467769	0.828965	-0.0169406	0.882814	0.988382
AT2G34470	PSKF109	-0.424269	0.000671887	0.00341586	-0.475297	2.24e-05	0.000211742	-0.331171	0.0131049	0.0524857	0.119758	0.177132	0.659837	0.0170015	0.871484	0.985096
AT3G11780	NA	0.329798	0.000672939	0.00342033	0.284385	0.018646	0.0677099	0.464212	0.000570876	0.00352854	-0.00578601	0.946324	0.985992	-0.0163381	0.890043	0.989442
AT3G58670	PCO5	-0.379596	0.000673084	0.00342033	-0.437129	0.00117502	0.00704093	-0.469174	0.000421155	0.00270287	-0.0270064	0.784739	0.936781	0.0677712	0.544592	0.982284
AT4G15010	NA	-0.378092	0.000673329	0.00342033	-0.346864	0.00930556	0.0389784	-0.32844	0.0166992	0.0640591	0.0355819	0.710122	0.915931	0.0685714	0.49768	0.982284
AT2G26250	FDH	0.46012	0.000673362	0.00342033	0.48119	0.000213133	0.00159381	0.789194	7.09e-12	1.43e-10	0.0458879	0.73337	0.921828	-0.131388	0.323886	0.96527
AT2G30590	WRKY21	-0.418574	0.000676278	0.00343438	-0.245697	0.0781434	0.193587	-0.388447	0.00643552	0.0290668	-0.0311607	0.770508	0.932063	0.0208245	0.847781	0.982284
AT3G22780	ATTSO1	-0.360384	0.000676525	0.00343487	-0.287316	0.0375786	0.114437	-0.321345	0.0128076	0.0515358	0.146877	0.145304	0.630015	0.165207	0.0992564	0.911002
AT1G74710	ATICS1	-0.516386	0.000679381	0.00344861	-0.541171	0.00249257	0.0133833	-0.221561	0.234193	0.443112	-0.0284426	0.826126	0.949212	-0.159335	0.322136	0.964751
AT5G66816	NA	-2.53439	0.000679892	0.00345044	-0.928483	0.164505	0.327697	0.494959	0.421984	0.637858	-0.168201	0.734033	0.921831	-0.997826	0.0727573	0.891788
AT4G25290	NA	-0.567942	0.000682834	0.0034646	-0.379178	0.0403313	0.120333	-0.0551611	0.752263	0.874878	-0.0845859	0.593236	0.880272	-0.0239121	0.886765	0.989002
AT5G43940	ADH2	-0.339831	0.00068692	0.00348456	-0.405761	0.000200685	0.00151255	-0.263398	0.0470821	0.144662	0.122042	0.174852	0.657124	0.0366949	0.710681	0.982284
AT1G79490	EMB2217	-0.536802	0.000687504	0.00348676	-0.308145	0.147724	0.304223	-0.16877	0.285867	0.50161	0.0871654	0.545542	0.864139	0.104375	0.47627	0.982284
AT1G56280	ATDI19	-0.326942	0.000689849	0.00349788	-0.415133	0.000179049	0.00136927	-0.523949	1.44e-06	1.52e-05	-0.0337549	0.675887	0.906735	0.105737	0.227941	0.948597
AT5G57940	ATCNGC5	-0.35704	0.00069236	0.00350983	-0.331253	0.0135777	0.0525476	-0.385644	0.000778818	0.00464124	0.0958332	0.31809	0.750873	0.182315	0.0712704	0.887826
AT1G14910	PICALM1b	-0.332158	0.000692878	0.00351168	-0.262353	0.075659	0.189387	-0.0993145	0.436243	0.650408	0.0964993	0.273512	0.724543	0.0737961	0.429245	0.978823
AT4G14220	RHF1A	-0.368133	0.000693844	0.0035158	-0.247565	0.0497183	0.140695	-0.257365	0.0465242	0.143304	0.0792864	0.407991	0.802115	0.145505	0.138886	0.930665
AT5G06080	LBD33	1.32017	0.000694264	0.00351716	1.23852	0.000358131	0.00250659	0.692221	0.128286	0.297379	0.292385	0.501411	0.846039	-0.0341543	0.942827	0.993775
AT1G75330	OTC	-0.403407	0.000698312	0.00353627	-0.334979	0.0100756	0.0414845	-0.271443	0.036689	0.119207	0.0877453	0.356599	0.77326	0.0718406	0.459063	0.981374
AT3G56460	NA	-0.329322	0.000698437	0.00353627	-0.190806	0.145949	0.301759	-0.254183	0.0883987	0.229748	-0.041358	0.663891	0.904406	-0.0374283	0.75136	0.982284
AT5G47710	NA	-0.428347	0.000698501	0.00353627	-0.313053	0.0182528	0.0666616	-0.386269	0.00617655	0.0280736	0.0630397	0.567855	0.8708	0.0845318	0.484482	0.982284
AT5G20050	NA	-0.439566	0.000700898	0.00354763	-0.412483	0.00147104	0.00857296	-0.357097	0.00542781	0.0251896	0.060732	0.510989	0.850601	0.0325443	0.74966	0.982284
AT4G24810	NA	-0.656676	0.00070144	0.00354898	-1.1284	1.36e-07	1.89e-06	-0.564228	0.00361594	0.0178521	0.0408119	0.809693	0.944807	0.0149806	0.928583	0.993775
AT2G46340	SPA1	-0.367977	0.000701474	0.00354898	-0.439757	0.000740759	0.00470427	-0.152729	0.263601	0.477512	0.166709	0.107052	0.600173	0.0807692	0.467634	0.982284
AT1G28410	NA	-0.398896	0.000701979	0.00355075	-0.324265	0.0315615	0.100844	-0.28166	0.0621393	0.17792	0.0373261	0.702974	0.91454	0.0367649	0.76599	0.982284
AT1G61600	NA	-0.803205	0.000702387	0.00355203	-0.633816	0.0100795	0.0414856	-0.626636	0.00117193	0.00670757	0.238857	0.150303	0.634223	0.0829715	0.631376	0.982284
AT4G22710	CYP706A2	-2.71547	0.00070545	0.00356673	-3.75446	5.3e-07	6.77e-06	-0.373575	0.563607	0.750804	0.66989	0.164887	0.648211	-0.603173	0.279969	0.954861
AT1G27520	MNS5	-0.376075	0.000706118	0.00356932	-0.423747	0.00151338	0.00877959	-0.495218	6.22e-05	0.000483012	0.123588	0.230483	0.700689	0.179705	0.0770122	0.895958
AT2G21280	ATSULA	-0.749803	0.000706869	0.00357188	-0.558514	0.0139458	0.0536827	-0.464882	0.0251389	0.0887393	-0.0580256	0.761527	0.929179	0.0206987	0.908984	0.992299
AT3G57020	NA	0.302689	0.000706936	0.00357188	0.21296	0.0751006	0.188348	0.478989	1.54e-05	0.000135427	0.168152	0.0855428	0.57643	-0.0618917	0.497931	0.982284
AT3G50280	NA	-0.61846	0.000712347	0.00359843	-0.585153	0.000220556	0.00163982	-0.533331	0.00075456	0.0045121	0.1431	0.309395	0.74649	0.116569	0.428904	0.978823
AT3G45100	SETH2	-0.426578	0.000712581	0.00359882	-0.320281	0.0280602	0.0925284	-0.308067	0.0176807	0.0671852	-0.0300589	0.76789	0.931111	-0.0224842	0.839617	0.982284
AT3G10010	DML2	-0.737826	0.000713571	0.00360303	-0.65025	0.00215975	0.0119064	-0.269519	0.202297	0.402606	0.280445	0.147265	0.631162	0.176636	0.378193	0.976623
AT3G16640	AtTCTP1	-0.384728	0.000716264	0.00361583	-0.335569	0.00241703	0.0130612	-0.515602	2.92e-06	2.95e-05	-0.0627104	0.436721	0.813778	0.0676188	0.468857	0.982284
AT1G68130	AtIDD14	-0.437283	0.00071691	0.00361765	-0.0480977	0.776621	0.873096	-0.419202	0.00325044	0.0163152	-0.159676	0.166884	0.649405	0.0101961	0.932873	0.993775
AT1G72500	NA	-0.372629	0.000717059	0.00361765	-0.431003	0.00148698	0.00865488	-0.237172	0.0760999	0.207111	0.223984	0.018852	0.382816	0.0966648	0.349839	0.968868
AT1G61215	BRD4	-0.819966	0.000717096	0.00361765	-0.81321	0.00152638	0.0088483	-0.85026	0.000262036	0.00176295	0.0671973	0.761123	0.929179	0.10595	0.601285	0.982284
AT2G18800	ATXTH21	0.387746	0.000717536	0.0036186	0.504578	2.42e-05	0.00022676	0.694254	5.03e-07	5.7e-06	0.239698	0.0106384	0.293673	0.161248	0.135408	0.926337
AT2G39300	NA	-0.38529	0.000717601	0.0036186	-0.253806	0.0916234	0.216757	-0.112192	0.406729	0.624332	0.129881	0.230187	0.70035	0.155428	0.15445	0.936158
AT5G51350	MOL1	-0.405784	0.000718358	0.00362162	-0.478077	0.00159723	0.00919379	-0.167186	0.253027	0.465589	0.183927	0.123028	0.6105	0.179385	0.161596	0.938531
AT5G03540	ATEXO70A1	-0.328953	0.000718584	0.00362197	-0.325509	0.0103321	0.0422828	-0.115899	0.368242	0.587225	0.107307	0.249707	0.712586	0.0787923	0.402977	0.978823
AT2G42070	ATNUDT23	-0.447044	0.000721719	0.00363697	-0.338259	0.0171961	0.0635507	-0.389511	0.00610052	0.0277847	0.0426751	0.713202	0.916318	-0.000506488	0.996666	0.999367
AT3G57640	NA	-2.23416	0.000722353	0.00363936	-0.555508	0.29895	0.486691	-0.878875	0.189223	0.385647	-0.364088	0.458207	0.822905	-0.518694	0.281206	0.954861
AT3G63400	NA	-0.355685	0.000722915	0.003641	-0.32544	0.0198266	0.0709859	-0.413642	0.00182169	0.00989275	0.109062	0.241299	0.707914	0.211383	0.0267431	0.831854
AT4G20840	AtBBE21	-0.437434	0.000722996	0.003641	-0.387746	0.00158628	0.00913786	-0.0888918	0.487362	0.692598	0.0544817	0.633701	0.894629	-0.0911398	0.436959	0.978823
AT1G30690	PATL4	0.35899	0.000726543	0.00365806	0.402854	0.00123417	0.0073322	0.60267	2.05e-06	2.12e-05	0.178851	0.0837551	0.574826	0.0310086	0.770865	0.982284
AT3G15395	NA	-0.495374	0.000727229	0.00366072	-0.23687	0.107005	0.24171	0.0274174	0.858452	0.933734	-0.0352237	0.775766	0.935108	-0.0647895	0.616272	0.982284
AT5G11480	EngB-2	-0.440333	0.000727734	0.00366245	-0.149378	0.339874	0.528677	-0.211246	0.168817	0.357639	-0.000712351	0.994893	0.998161	-0.0531565	0.679597	0.982284
AT5G05860	UGT76C2	-0.432254	0.000729584	0.00367096	-0.563632	6.07e-05	0.000522384	-0.539586	1.16e-05	0.000104401	0.172818	0.151162	0.634263	0.136628	0.244767	0.94873
AT1G52400	ATBG1	1.36785	0.000731382	0.0036792	1.00024	0.00381055	0.0189907	0.840857	0.0570558	0.166642	1.02197	0.0173329	0.368502	0.505233	0.316203	0.962618
AT1G80680	MOS3	-0.389811	0.000735201	0.0036976	-0.352655	0.0133834	0.0519974	-0.256478	0.076914	0.208834	0.184731	0.0539353	0.521301	0.210711	0.0417808	0.878005
AT1G17400	AtLAZY2	-1.05321	0.000740054	0.00372119	-0.537521	0.0774072	0.192549	-0.925753	0.00115971	0.00664617	0.00729913	0.977197	0.994718	0.345155	0.157306	0.936158
AT1G70170	At2-MMP	0.456776	0.000740448	0.00372213	0.168997	0.206156	0.382604	0.542287	1.05e-05	9.47e-05	0.0641304	0.582733	0.876823	0.110218	0.325291	0.96527
AT3G23070	ATCFM3A	-0.478106	0.000740565	0.00372213	-0.465764	0.0111108	0.0447739	-0.242029	0.11618	0.278162	0.192567	0.142456	0.627251	0.212264	0.120813	0.914947
AT3G53130	CYP97C1	-1.27367	0.000744492	0.00374105	-1.68264	0.000101251	0.000824889	-1.0975	0.00370897	0.0182185	-0.273639	0.398701	0.797193	-0.463931	0.151867	0.936158
AT1G27430	NA	-0.450867	0.000746838	0.00375201	-0.40514	0.0149384	0.0568079	-0.108634	0.498099	0.700971	0.236963	0.0639621	0.547778	0.257854	0.0518319	0.878005
AT5G60220	TET4	3.19594	0.000750057	0.00376663	2.12794	0.0171333	0.0633697	2.46146	0.0020392	0.0109143	0.827794	0.565779	NA	0.760965	0.583075	0.982284
AT2G43580	NA	1.7147	0.000750076	0.00376663	1.67116	0.000189691	0.00143819	1.62297	0.00134347	0.00756118	0.274794	0.655065	0.901891	0.116324	0.857355	0.982284
AT5G54400	NA	1.63437	0.000751466	0.00377279	0.00993877	0.986447	0.992893	0.806521	0.0753393	0.205532	0.816617	0.201284	0.676868	0.970784	0.0855783	0.908922
AT1G48745	NA	0.467843	0.000751651	0.00377289	0.489445	0.00465131	0.0224421	0.622222	0.000392603	0.00253791	-0.0894588	0.485509	0.840377	-0.225546	0.167955	0.940096
AT5G22770	alpha-ADR	-0.347936	0.000753586	0.00378178	-0.323095	0.0234122	0.0807986	0.0577573	0.698763	0.843119	0.118706	0.230196	0.70035	0.0281315	0.794402	0.982284
AT4G25720	ATQC	-0.4799	0.000754177	0.00378392	-0.342833	0.011786	0.0470415	-0.246389	0.0922891	0.236439	0.0929131	0.491671	0.843629	0.0120531	0.931311	0.993775
AT4G28270	ATRMA2	-0.607593	0.000754889	0.00378666	-1.01709	0.0304635	0.0982565	-0.939232	7.14e-05	0.000548526	0.122508	0.553409	0.866979	0.182117	0.616849	0.982284
AT3G59880	NA	-0.789527	0.000757593	0.00379939	-0.467829	0.0494286	0.140186	-0.250506	0.301932	0.520121	0.0187864	0.923945	0.977819	-0.0834814	0.700715	0.982284
AT4G01890	NA	-1.65878	0.000759403	0.00380764	-1.13129	0.00463848	0.0224064	-0.992936	0.0150814	0.058852	0.241661	0.485512	0.840377	0.200012	0.554904	0.982284
AT4G32970	NA	-0.517882	0.000760318	0.00381119	-0.248971	0.115477	0.255565	-0.178626	0.342637	0.562218	0.123347	0.355235	0.77251	0.139065	0.319206	0.963179
AT1G33080	NA	-0.516786	0.000760443	0.00381119	-0.547106	0.00101888	0.00622727	-0.598128	0.000160215	0.00113336	-0.116327	0.405578	0.801212	0.19699	0.150265	0.936158
AT4G24180	ATTLP1	-0.592422	0.000761932	0.00381781	-0.817048	1.94e-05	0.000186043	-0.603457	0.000346387	0.00226124	0.152562	0.333548	0.761189	0.058645	0.731315	0.982284
AT3G56960	PIP5K4	-0.657005	0.000763241	0.00382354	-0.637837	7.96e-05	0.000665147	-0.281608	0.122107	0.287624	0.248596	0.135379	0.622086	0.15624	0.358125	0.968989
AT5G48840	ATPTS	-0.545456	0.000770134	0.00385723	-0.333742	0.0325886	0.103274	-0.340256	0.0338921	0.112048	0.159831	0.229015	0.699294	0.00796379	0.949836	0.993775
AT5G11460	FLZ10	-0.554099	0.000770471	0.00385807	-0.324874	0.0780176	0.193359	-0.142203	0.433761	0.648174	0.042061	0.765111	0.930199	-0.205856	0.195454	0.941257
AT5G37720	ALY4	-0.376879	0.000770841	0.00385908	-0.294615	0.0237861	0.0817079	-0.254733	0.0430884	0.135147	0.0443193	0.669042	0.904406	0.0966102	0.375918	0.975803
AT3G25855	NA	1.03026	0.000771291	0.00386049	0.515609	0.115006	0.254743	0.598629	0.0843223	0.22237	0.367208	0.288059	0.734611	0.172249	0.646028	0.982284
AT1G64065	NA	1.10444	0.000771626	0.00386133	1.25897	0.000533922	0.00354557	1.12447	0.000562209	0.00347802	-0.112481	0.787619	0.938084	0.172147	0.644407	0.982284
AT3G12900	S8H	-3.74555	0.000773976	0.00387224	-4.23762	7.61e-14	2.18e-12	-5.65733	6.88e-21	2.71e-19	-0.815372	0.00608773	0.22126	-0.127206	0.655837	0.982284
AT1G11592	NA	-0.437632	0.000774708	0.00387506	-0.319734	0.0550638	0.151452	-0.396616	0.0070635	0.0314316	0.0377849	0.742364	0.924205	0.0576935	0.641768	0.982284
AT5G17490	AtRGL3	-0.614999	0.000774891	0.00387513	-0.241257	0.181151	0.349275	-0.360545	0.0742496	0.203417	-0.034049	0.823642	0.948458	-0.0124216	0.938729	0.993775
AT3G22460	OASA2	0.394992	0.000775964	0.00387965	0.257711	0.0552682	0.15185	0.340681	0.0129491	0.0519645	-0.0839568	0.432077	0.812271	0.0239266	0.844825	0.982284
AT4G28240	WIP1	0.442549	0.000777436	0.00388616	0.238795	0.141233	0.294848	0.0159216	0.921599	0.965328	-0.0782678	0.547817	0.864475	0.048838	0.854529	0.982284
AT3G49210	WSD6	0.351334	0.000777912	0.00388715	0.283362	0.0119813	0.0476718	0.425811	0.000369784	0.00240365	0.0631932	0.516297	0.852762	0.113842	0.285485	0.954861
AT3G07860	NA	-0.504355	0.000777972	0.00388715	-0.351179	0.0206186	0.0731146	-0.382471	0.0102628	0.0429404	0.0517012	0.703621	0.91454	0.00429642	0.973868	0.995311
AT3G48430	JMJ12	-0.446727	0.00077891	0.00389099	-0.320964	0.0259543	0.087211	-0.225495	0.155058	0.338708	0.0706672	0.582696	0.876823	0.166805	0.201964	0.9427
AT3G46790	CRR2	-0.494435	0.000780037	0.00389528	-0.381729	0.0389999	0.117522	-0.214949	0.180027	0.373224	0.140732	0.337767	0.764178	0.0709621	0.624636	0.982284
AT1G53310	ATPEPC1	-0.362844	0.000780109	0.00389528	-0.240541	0.0734513	0.185222	-0.148007	0.254492	0.467167	0.0968964	0.31001	0.746682	0.0641233	0.515528	0.982284
AT2G38010	AtNCER2	0.416136	0.000780889	0.00389757	0.404366	0.00617312	0.0281002	0.627334	5.03e-06	4.81e-05	0.0645613	0.591094	0.879969	0.120117	0.327726	0.965837
AT5G09420	AtmtOM64	-0.490094	0.000781003	0.00389757	-0.292799	0.0532004	0.147543	-0.255174	0.0776396	0.210226	0.170651	0.143686	0.629094	0.234881	0.0422687	0.878005
AT3G46190	NA	1.85652	0.000781077	0.00389757	0.819204	0.118957	0.260878	0.962073	0.0278092	0.0961175	1.10601	0.0906335	0.583126	1.05025	0.0676064	0.887385
AT1G10910	EMB3103	-0.42042	0.000781947	0.00390106	-0.51836	0.00507626	0.0240902	-0.533937	0.00098684	0.00575467	0.0949233	0.414843	0.805559	0.263451	0.0176886	0.77649
AT4G09810	URGT5	-0.623255	0.000782674	0.00390384	-0.274779	0.144577	0.29976	-0.503406	0.00484602	0.0228465	-0.121151	0.449065	0.818517	0.10865	0.466319	0.982284
AT3G06962	NA	1.75514	0.000784107	0.00391014	2.92263	2.55e-06	2.89e-05	1.18612	0.0808351	0.21622	-1.01905	0.216889	0.689207	-0.30446	0.696155	0.982284
AT1G30910	NA	-0.395167	0.000786391	0.00392068	-0.372897	0.00654351	0.0294797	-0.270993	0.0496543	0.150244	0.129384	0.242358	0.708223	0.0965839	0.409121	0.978823
AT1G51570	FTIP4	-0.374903	0.000787924	0.00392746	-0.331207	0.014474	0.0553078	-0.202202	0.135559	0.309238	0.116248	0.246425	0.71002	0.121538	0.245705	0.94909
AT5G56660	ILL2	-0.348304	0.000788097	0.00392748	-0.443675	0.000802361	0.00505115	-0.271243	0.0521067	0.155803	0.136865	0.156142	0.640945	0.0224585	0.833341	0.982284
AT2G32140	NA	1.38899	0.000789991	0.00393606	0.929526	0.00696443	0.0309995	1.0607	0.000115748	0.000846207	0.509888	0.281196	0.730873	0.783644	0.0700723	0.887385
AT4G39955	NA	0.37972	0.000791069	0.00394057	0.468267	9.2e-05	0.000757462	0.545497	6.96e-06	6.49e-05	0.0971826	0.329529	0.758316	0.0965783	0.360287	0.969769
AT1G55880	NA	-0.378293	0.000793656	0.0039526	-0.473714	0.000184555	0.00140296	-0.355277	0.00754276	0.0331929	-0.0265022	0.797403	0.941001	0.0397035	0.720929	0.982284
AT1G51840	SIF1	-1.01031	0.000794997	0.00395842	-0.895814	0.037567	0.114436	-0.644378	0.0817706	0.217878	0.268344	0.330929	0.759379	0.303278	0.299057	0.956743
AT5G48250	BBX8	0.441417	0.000795306	0.0039591	0.468243	0.00154354	0.00893425	0.48735	0.000648013	0.00394403	0.113037	0.395094	0.795769	0.0761315	0.561521	0.982284
AT2G24390	NA	-0.656259	0.000796286	0.00396312	-0.234095	0.241143	0.424341	-0.341339	0.111116	0.269779	-0.0419957	0.805159	0.94293	-0.100674	0.581813	0.982284
AT5G17860	CAX7	1.51533	0.000796818	0.00396491	1.6502	0.105928	0.239878	1.00257	0.0765156	0.207966	-0.72258	0.248694	0.711768	-0.0528238	0.933863	0.993775
AT5G26200	NA	1.34505	0.000797645	0.00396816	0.465069	0.0809846	0.198547	0.243495	0.396986	0.614883	1.68781	3.44e-07	8.1e-05	1.10174	0.00222082	0.330631
AT1G47128	RD21	0.317073	0.00079885	0.0039733	0.191307	0.0964158	0.224484	0.503993	9.32e-06	8.5e-05	-0.0198943	0.820548	0.947751	-0.0639273	0.529732	0.982284
AT4G01037	AtWTF1	-0.623118	0.000799251	0.00397443	-0.452297	0.00531424	0.0249411	-0.458509	0.00362341	0.0178771	0.114141	0.505143	0.847218	0.159121	0.354018	0.968989
AT2G23970	NA	2.2016	0.000799708	0.00397584	1.46995	0.0115861	0.0463969	2.43165	1.38e-05	0.000121941	0.664634	0.445668	0.817323	0.213862	0.822499	0.982284
AT5G13930	ATCHS	-1.00143	0.000801243	0.00398261	-0.715585	0.04221	0.12429	-0.478464	0.15866	0.343804	0.0685302	0.807963	0.944	-0.284508	0.275166	0.954506
AT1G32490	EMB2733	-0.379885	0.000802835	0.00398966	-0.35456	0.00894274	0.0377619	-0.113352	0.43051	0.645186	0.166424	0.128325	0.614758	0.194607	0.0808865	0.904423
AT1G28290	AGP31	-0.403536	0.000804532	0.00399723	-0.459448	0.000456095	0.00309046	-0.587944	3.61e-05	0.000293833	0.0832317	0.406218	0.801555	0.0187351	0.860383	0.982284
AT5G04930	ALA1	-0.354087	0.000805158	0.00399947	-0.316924	0.0254352	0.0858945	-0.158927	0.196942	0.395842	0.0990199	0.30982	0.74649	0.0997288	0.320685	0.963836
AT3G29410	TPS25	-0.836418	0.00080584	0.00400199	-1.47632	1.59e-10	3.17e-09	-0.727443	0.00318905	0.0160614	0.683752	0.000517154	0.041511	0.627496	0.0016396	0.285947
AT5G61420	AtMYB28	-1.28392	0.000806504	0.00400442	-1.14858	6.12e-15	1.95e-13	-1.0619	1.25e-13	2.96e-12	0.1551	0.282274	0.731162	0.0677349	0.622655	0.982284
AT2G47850	NA	-0.3687	0.000806685	0.00400445	-0.391388	0.000961623	0.00591986	-0.345288	0.0060405	0.0275621	0.11087	0.23045	0.700689	0.095613	0.324001	0.96527
AT3G13810	AtIDD11	-0.414429	0.0008078	0.00400912	-0.276391	0.0611222	0.162714	-0.219396	0.174559	0.3657	0.00352153	0.975257	0.994718	0.166835	0.142988	0.935724
AT2G21170	PDTPI	-0.346027	0.000808418	0.00401132	-0.384476	0.0013522	0.00794701	-0.263233	0.0445864	0.138697	0.0892064	0.273909	0.72491	0.0301586	0.755092	0.982284
AT4G26890	MAPKKK16	0.583868	0.000809192	0.00401429	0.998194	3.5e-07	4.61e-06	0.994056	3.36e-08	4.49e-07	-0.202041	0.243929	0.708678	-0.165354	0.370303	0.972024
AT3G01300	NA	-0.347674	0.000809903	0.00401695	-0.305138	0.0122245	0.0484547	-0.338456	0.00549257	0.0254424	0.029546	0.748293	0.925287	0.0379566	0.69933	0.982284
AT5G05540	SDN2	-0.401979	0.000811062	0.00402183	-0.356161	0.02243	0.0782443	-0.453686	0.000455522	0.00288847	-0.043034	0.694362	0.912675	0.153342	0.162232	0.938531
AT3G06780	NA	0.615856	0.000814114	0.00403533	0.330207	0.0911058	0.215732	0.497109	0.0175743	0.0668633	-0.0757085	0.678079	0.907454	-0.0158722	0.936649	0.993775
AT5G20840	SAC4	0.371307	0.00081417	0.00403533	0.312008	0.0356071	0.110173	0.505016	0.000113679	0.000832999	0.196642	0.0561825	0.5256	0.165428	0.111507	0.911897
AT5G05960	NA	-0.475994	0.000814312	0.00403533	-1.1574	5.83e-22	3.07e-20	-0.542381	5.37e-05	0.000422374	-0.0910539	0.40334	0.800263	0.418248	9.94e-05	0.0475845
AT4G16140	NA	-0.448526	0.000815417	0.00403993	-0.240931	0.11764	0.259203	-0.521223	0.00102223	0.00594393	0.0408221	0.750781	0.926207	0.136482	0.262363	0.952805
AT4G34060	DML3	0.970276	0.000818745	0.00405555	0.768612	0.0124088	0.0490244	0.866287	6.57e-05	0.000507727	0.105731	0.720484	0.918639	0.338232	0.231172	0.948597
AT1G60550	DHNS	-0.470428	0.000819613	0.00405852	-0.376019	0.0318785	0.101542	-0.445346	0.0213928	0.078315	-0.165848	0.20657	0.679698	-0.111318	0.414657	0.978823
AT1G68790	CRWN3	-0.439296	0.000819699	0.00405852	-0.32118	0.0373196	0.113909	-0.248272	0.10272	0.255235	0.187203	0.142145	0.626843	0.244801	0.0709643	0.887385
AT1G72330	ALAAT2	-0.394588	0.000820893	0.00406355	-0.374704	0.00467351	0.0225239	-0.35828	0.0099473	0.0418482	0.0234365	0.827777	0.949886	0.0458408	0.685511	0.982284
AT4G34590	ATB2	0.518507	0.000823101	0.0040736	0.606869	1.92e-06	2.22e-05	0.683893	4.37e-07	5e-06	0.13406	0.295672	0.738226	-0.0136993	0.917753	0.993775
AT5G44790	HMA7	-0.316068	0.000823816	0.00407578	-0.381584	0.00852226	0.0363475	-0.185861	0.11254	0.271961	0.0508778	0.598351	0.882609	0.164168	0.0700781	0.887385
AT1G77730	NA	0.797623	0.000823895	0.00407578	0.881768	9.74e-05	0.000795822	0.727007	0.00555459	0.0256976	0.0516196	0.835476	0.951883	0.0322107	0.903613	0.991618
AT3G49320	NA	-0.55823	0.000825064	0.00408068	-0.223638	0.174197	0.340642	-0.391312	0.0146142	0.0573245	-0.0314453	0.811231	0.945233	0.110916	0.39487	0.978823
AT1G56290	NA	-0.521331	0.000825924	0.00408405	-0.360463	0.0152749	0.0577623	-0.126931	0.452773	0.663809	0.230927	0.0945553	0.584897	0.194894	0.19972	0.941323
AT2G21840	NA	-0.375084	0.000829247	0.0040996	-0.404416	0.00312366	0.0161496	-0.21799	0.106555	0.261641	0.183775	0.0743336	0.563358	0.125715	0.227289	0.948597
AT5G03406	NA	-0.54548	0.000829683	0.00410087	-0.5124	0.00428871	0.0209819	-0.805791	2.22e-05	0.000189096	0.197073	0.164637	0.648211	0.206499	0.140615	0.932792
AT2G20390	NA	-0.412099	0.000830185	0.00410247	-0.13318	0.325786	0.514257	-0.265908	0.100724	0.252038	-0.0120881	0.90998	0.973581	0.00406412	0.973298	0.99516
AT3G07400	NA	-0.400698	0.000835549	0.00412809	-0.409139	0.0127671	0.0501633	-0.00635553	0.968913	0.986242	0.0778677	0.491206	0.843367	-0.0362685	0.752255	0.982284
AT1G14700	ATPAP3	1.0524	0.00083753	0.00413582	1.01346	6.8e-06	7.18e-05	1.04425	9.1e-05	0.000683358	0.550027	0.0900127	0.581898	-0.0750485	0.835124	0.982284
AT1G69830	AMY3	-0.343292	0.00083763	0.00413582	-0.363414	0.0188718	0.0683567	-0.14575	0.31566	0.534969	0.167235	0.0752778	0.564267	0.149926	0.122702	0.914947
AT3G62160	NA	0.496172	0.000837655	0.00413582	0.128428	0.532281	0.69607	0.226494	0.236458	0.446007	-0.669448	2.32e-05	0.0033455	-0.514743	0.00128003	0.252043
AT3G14460	LRRAC1	-0.895423	0.000838192	0.00413758	-0.789185	0.118821	0.260726	0.01982	0.966531	0.985492	0.408568	0.101658	0.59179	0.0613588	0.818227	0.982284
AT1G49730	NA	-0.456436	0.000838618	0.00413879	-0.417484	0.0131511	0.0513121	-0.414964	0.00418928	0.0202255	-0.0220998	0.864957	0.960418	0.206752	0.0971149	0.909332
AT1G05960	NA	-0.35424	0.000839357	0.00414155	-0.345347	0.0141258	0.0542663	-0.162305	0.1759	0.367333	0.0648269	0.521222	0.85483	0.0486055	0.630128	0.982284
AT1G35780	NA	0.331129	0.000843487	0.00416103	0.323144	0.0121632	0.0482699	0.227867	0.0773988	0.209774	0.0351664	0.709039	0.915489	0.117589	0.234605	0.948597
AT2G13960	NA	-0.939042	0.000844333	0.00416431	-0.518698	0.0794489	0.195765	-0.615646	0.0375909	0.121623	-0.334273	0.17596	0.657527	-0.250459	0.288773	0.95674
AT1G32500	ABCI7	-0.426762	0.000844655	0.004165	-0.407362	0.0037745	0.0188596	-0.342257	0.0288889	0.0990503	0.205086	0.0606703	0.537431	0.16256	0.164992	0.939248
AT1G23200	HMS	2.85158	0.000844856	0.0041651	1.42272	0.0309354	0.0993239	3.2908	5.51e-05	0.00043165	1.29716	0.203825	NA	-0.311854	0.81631	0.982284
AT4G37160	sks15	0.559546	0.000846192	0.00417079	0.340075	0.0874751	0.209693	0.33148	0.0473504	0.145256	0.330587	0.0382837	0.482816	0.465607	0.00119545	0.241224
AT3G21350	MED6	-0.451949	0.000846782	0.0041728	-0.376108	0.00587207	0.0270176	-0.448036	0.00324789	0.0163061	0.0272649	0.783062	0.9364	-0.0720828	0.563643	0.982284
AT4G29340	AtPRF4	-0.77132	0.000848732	0.00418152	-1.03013	8.89e-10	1.64e-08	-1.05575	6.61e-11	1.19e-09	0.403903	0.00376016	0.166785	0.216086	0.121784	0.914947
AT5G57150	NA	-0.492992	0.000850488	0.00418927	-0.533247	1.79e-05	0.000173077	-0.583189	8.49e-08	1.08e-06	0.178544	0.0581661	0.529587	0.202229	0.0288263	0.844148
AT1G04570	NA	1.10596	0.000855858	0.00421412	0.974569	0.00299129	0.0155783	1.38842	2.66e-07	3.12e-06	0.240793	0.530676	0.859037	0.147847	0.689513	0.982284
AT5G08780	NA	-0.533946	0.000855902	0.00421412	-0.168772	0.429551	0.60828	-0.377832	0.0212413	0.0778243	-0.122759	0.395832	0.796017	0.129628	0.375322	0.975512
AT2G02120	LCR70	1.1027	0.000856598	0.00421665	0.675963	0.000338474	0.00238501	0.769741	3.18e-06	3.17e-05	0.370241	0.267133	0.721748	0.027094	0.921343	0.993775
AT1G02060	NA	-0.742707	0.000858278	0.00422401	-0.990679	2.34e-05	0.000219913	-0.701389	0.0434869	0.13617	0.46679	0.018517	0.378469	0.485085	0.020724	0.805069
AT3G09070	OPS	-0.437614	0.00086029	0.004233	-0.462544	0.00999533	0.0411984	-0.252478	0.0811129	0.216625	0.305516	0.0150861	0.341679	0.245132	0.0546128	0.879633
AT1G05850	ATCTL1	-0.301215	0.000862076	0.00424088	-0.253255	0.0443621	0.129264	-0.182647	0.136554	0.310873	0.113734	0.138147	0.624824	0.0294315	0.755267	0.982284
AT2G16600	AtCYP19-1	-0.359596	0.000864791	0.00425332	-0.35583	0.00122092	0.00727585	-0.284468	0.0231474	0.0831394	0.192389	0.0252372	0.42472	0.129896	0.18604	0.941257
AT1G07175	NA	0.749775	0.000868321	0.00426977	0.364791	0.0799415	0.196683	0.704161	0.000430775	0.00275271	0.257856	0.233947	0.704195	0.186857	0.386178	0.978823
AT2G20190	ATCLASP	-0.360163	0.000870584	0.00427999	-0.305838	0.0398713	0.119458	-0.114345	0.432214	0.646912	0.156451	0.134927	0.621802	0.183629	0.100741	0.911168
AT3G18320	NA	-0.599094	0.000872913	0.00429014	-0.582725	0.00466363	0.0224854	-0.97423	9.26e-07	1.01e-05	0.0047383	0.97556	0.994718	0.133391	0.404398	0.978823
AT1G61340	AtFBS1	0.692763	0.000873062	0.00429014	0.980955	3.94e-05	0.000353231	0.616911	0.0118377	0.0483226	-0.287093	0.2143	0.687023	0.137513	0.585141	0.982284
AT1G28240	MUCI70	0.325905	0.000873212	0.00429014	0.340013	0.0159781	0.0598494	0.511288	7.6e-05	0.000582139	0.200531	0.0216967	0.398027	0.177695	0.0683324	0.887385
AT2G35585	NA	0.432375	0.000874435	0.00429523	0.509363	8.07e-05	0.000671877	0.405798	0.0025408	0.0132055	0.144435	0.207995	0.681508	-0.0135145	0.916556	0.993775
AT5G47760	ATPGLP2	-0.371369	0.000875566	0.00429987	-0.349615	0.0111125	0.0447739	-0.291731	0.0506674	0.152708	0.132048	0.20114	0.676868	0.0606608	0.589217	0.982284
AT3G01580	NA	-0.992781	0.000876975	0.00430587	-0.712419	0.00759941	0.0332661	-0.128836	0.643001	0.808277	0.448314	0.063678	0.546859	0.409772	0.0804504	0.904423
AT5G46920	NA	-0.465869	0.000879887	0.00431924	-0.345536	0.0204697	0.0727778	-0.321795	0.0581691	0.168919	0.0670158	0.563216	0.869584	0.153834	0.249974	0.949492
AT4G18430	AtRABA1e	-0.438578	0.000880861	0.0043231	-0.284398	0.0255211	0.086083	-0.0493822	0.732258	0.862555	-0.0362741	0.711397	0.916101	-0.115268	0.32228	0.964759
AT1G25570	NA	-0.374933	0.000884006	0.0043376	-0.411562	0.000989685	0.00607016	-0.183726	0.157922	0.34284	0.203247	0.0392827	0.483548	0.0661007	0.517549	0.982284
AT4G19720	NA	0.394995	0.000887634	0.00435447	0.413208	0.000664199	0.00429266	0.460562	0.00023738	0.00161314	-0.0812489	0.444505	0.816798	-0.0172666	0.876053	0.986338
AT3G09010	NA	-0.541546	0.000890241	0.00436633	-0.367435	0.0225287	0.0784693	-0.391635	0.0475249	0.145641	0.0629265	0.650818	0.899976	0.0229266	0.885985	0.988967
AT2G38410	NA	0.373788	0.000892037	0.0043742	0.322653	0.0481733	0.137527	0.384782	0.0015976	0.00881767	0.0513923	0.654622	0.90189	0.0922003	0.386288	0.978823
AT5G55730	FLA1	-0.44684	0.000893948	0.00438264	-0.170279	0.206744	0.383417	-0.177136	0.188417	0.384673	-0.0214847	0.840132	0.953305	-0.025176	0.819343	0.982284
AT1G58250	HPS4	-0.406363	0.000895154	0.00438761	-0.452615	0.00724537	0.0320264	-0.0231631	0.932748	0.971093	0.408794	0.000625786	0.0478475	0.344569	0.0235242	0.82021
AT4G25160	PUB35	-0.50224	0.0008958	0.00438984	-0.272417	0.125415	0.270744	0.123279	0.453951	0.665015	0.0952354	0.509332	0.849563	-0.126796	0.36057	0.969914
AT3G12610	DRT100	0.44705	0.000896902	0.00439431	0.290354	0.0128608	0.0504713	0.537932	4.74e-05	0.000378194	0.129393	0.159257	0.643369	0.056046	0.568365	0.982284
AT3G43960	NA	-0.452404	0.000900565	0.00441052	-0.39692	0.00437525	0.0213413	-0.240148	0.0959723	0.243494	0.133603	0.241789	0.708223	0.0271743	0.812386	0.982284
AT4G18490	NA	-0.688368	0.000900596	0.00441052	-0.550863	0.00332546	0.0170084	-0.416392	0.0351962	0.115367	0.174765	0.32888	0.758314	0.280077	0.141141	0.93362
AT2G28990	NA	-0.519359	0.000901683	0.0044149	-0.600193	3.18e-06	3.56e-05	-0.403092	0.00242115	0.0126516	0.374062	0.00333144	0.155097	0.221028	0.0892877	0.908922
AT4G19980	NA	-0.746514	0.000905054	0.00443046	-0.704315	0.00543098	0.0253903	-1.13642	3.77e-06	3.69e-05	-0.173952	0.37528	0.783156	-0.0139703	0.946093	0.993775
AT5G16840	BPA1	0.368903	0.000905934	0.00443382	0.276393	0.0294468	0.0958994	0.52681	8.97e-05	0.000675081	0.0684083	0.516145	0.852702	0.00987899	0.928944	0.993775
AT4G18460	NA	-0.550616	0.000909009	0.00444792	-0.449565	0.0109277	0.0442154	-0.323166	0.169381	0.358458	0.0378223	0.800822	0.94174	0.0577237	0.709484	0.982284
AT5G12290	DGS1	-0.335718	0.000912277	0.00446296	-0.287725	0.0302377	0.0977593	-0.223486	0.0873884	0.227787	0.0295875	0.746785	0.924873	0.0334618	0.733015	0.982284
AT3G20940	CYP705A30	-0.449604	0.00091253	0.00446324	-0.48951	0.000871643	0.00543407	-0.238333	0.120701	0.285277	0.169684	0.124314	0.610652	0.178208	0.133805	0.925369
AT2G32080	PUR	-0.335359	0.000914972	0.00447423	-0.305373	0.0187248	0.0679101	-0.246432	0.059701	0.17249	0.0978089	0.254661	0.714881	0.0672638	0.495314	0.982284
AT3G13275	NA	0.575605	0.000915327	0.00447502	0.693623	0.000159277	0.00123533	0.572229	0.00268404	0.013837	-0.120813	0.51315	0.851584	-0.103529	0.570186	0.982284
AT1G77760	GNR1	1.29217	0.000918686	0.00449048	1.38079	5.69e-06	6.09e-05	1.54503	2.49e-18	8.08e-17	0.549829	0.0831959	0.574826	0.0219831	0.942136	0.993775
AT2G38050	ATDET2	-0.37285	0.000919287	0.00449247	-0.350649	0.0108014	0.0437938	-0.258385	0.0801418	0.214833	0.0719198	0.496063	0.844796	0.0327151	0.787148	0.982284
AT5G22010	AtRFC1	-0.385442	0.00092247	0.00450706	-0.376377	0.011369	0.0456551	-0.127469	0.420696	0.636819	0.205288	0.0529747	0.520337	0.140876	0.221455	0.948597
AT2G08435	NA	-0.629324	0.000923837	0.00451206	-0.434357	0.0223425	0.0780218	-0.335373	0.0560983	0.164449	0.0438596	0.79621	0.940806	0.191269	0.25502	0.950956
AT2G47070	SPL1	-0.374675	0.000923887	0.00451206	-0.429355	0.00112542	0.00678089	-0.177242	0.152827	0.335374	0.107884	0.327905	0.757515	0.0868728	0.451844	0.979693
AT3G47950	AHA4	0.521148	0.000926148	0.00452214	0.683654	2.88e-06	3.24e-05	0.960195	9.47e-14	2.27e-12	-0.242175	0.132253	0.619021	-0.235244	0.147247	0.936158
AT5G63080	JMJ20	-0.41626	0.00092745	0.00452754	-0.392415	0.00471395	0.0226613	-0.351472	0.0120078	0.0489096	0.0135498	0.906158	0.97294	0.135787	0.2341	0.948597
AT1G52110	NA	-1.58249	0.000928355	0.00453099	-1.44576	0.0257192	0.0866367	-3.14737	3.81e-09	5.66e-08	-1.22442	0.00280319	0.138229	0.350176	0.334493	0.966495
AT3G45780	JK224	-0.37279	0.000930652	0.00454031	-0.281011	0.0777632	0.193104	0.0285475	0.826937	0.915982	0.0895575	0.38312	0.788214	-0.0222812	0.834383	0.982284
AT2G38440	ATSCAR2	-0.402388	0.00093066	0.00454031	-0.369187	0.00939465	0.0392656	-0.0863032	0.588136	0.769308	0.180148	0.0881852	0.580074	0.144636	0.215855	0.947733
AT2G02300	AtPP2-B5	0.588834	0.000932548	0.00454855	0.479574	0.0274746	0.0911321	0.721989	0.000177016	0.00124234	-0.083524	0.674247	0.906397	0.0446856	0.812369	0.982284
AT4G27370	ATVIIIB	-0.559629	0.000936109	0.00456495	-0.611366	0.000599016	0.00391664	-0.522711	0.00944458	0.0401273	0.241572	0.0871285	0.579657	0.304091	0.0755092	0.894519
AT1G11280	NA	-0.376559	0.00093805	0.00457344	-0.289786	0.0258344	0.0869737	-0.172576	0.196745	0.395692	0.168643	0.106669	0.599751	0.173974	0.101126	0.911168
AT2G31320	PARP1	-0.429785	0.000939547	0.00457977	-0.410688	0.00521703	0.0245955	-0.171787	0.276462	0.491772	0.192024	0.0993562	0.589017	0.212365	0.0762194	0.894932
AT4G22840	BASS6	-0.382546	0.000940566	0.00458376	-0.508114	0.000207061	0.00155296	-0.464616	0.000895018	0.00525499	0.177775	0.0941926	0.584897	0.103067	0.353991	0.968989
AT5G15940	NA	0.766411	0.000941021	0.00458412	0.706812	0.000517324	0.00344732	0.508048	0.031012	0.104536	0.0289875	0.895409	0.969794	0.199839	0.393185	0.978823
AT3G47540	NA	0.464893	0.000941039	0.00458412	0.398299	0.00302678	0.0157267	0.552387	0.000725687	0.00435842	0.0373754	0.748751	0.925576	-0.029812	0.826858	0.982284
AT1G16515	NA	0.976357	0.000942538	0.00459044	0.637567	0.0393158	0.118189	1.16963	0.000117211	0.000855779	0.344903	0.277535	0.727645	0.196571	0.55617	0.982284
AT2G31370	AtbZIP59	-0.342554	0.000944445	0.00459876	-0.275291	0.0451218	0.130899	-0.137942	0.26379	0.477756	0.0767917	0.406492	0.801555	0.0915726	0.334908	0.966495
AT3G46700	NA	0.512467	0.000946473	0.00460765	0.279768	0.0501209	0.141468	0.851749	4.6e-10	7.54e-09	0.281028	0.0321686	0.459616	0.198633	0.151749	0.936158
AT4G01920	NA	-0.415106	0.000947654	0.00461242	-0.499632	0.00259021	0.0138181	-0.181796	0.281522	0.496964	0.168946	0.123266	0.6105	0.0363831	0.754846	0.982284
AT3G48670	IDN2	-0.43186	0.000948446	0.0046153	-0.447696	0.00123349	0.00733002	-0.441015	0.00406089	0.0196867	0.0167658	0.886734	0.966907	0.187612	0.11512	0.914947
AT2G45880	BAM7	-0.418836	0.000948933	0.00461669	-0.492346	0.00224518	0.012301	-0.351231	0.0195562	0.0727998	0.172616	0.144041	0.629273	0.163428	0.18767	0.941257
AT1G17960	NA	0.702729	0.00095076	0.0046246	0.635147	0.00104846	0.00638931	0.547096	0.00160092	0.0088316	0.00891652	0.964341	0.991858	0.384187	0.0421546	0.878005
AT2G48110	MED33B	-0.412485	0.000951046	0.00462501	-0.365881	0.0187085	0.0678829	-0.191585	0.163641	0.350575	0.14583	0.191103	0.671481	0.0783947	0.513328	0.982284
AT5G28150	NA	-0.480779	0.000951402	0.00462515	-0.168568	0.238905	0.421695	-0.198435	0.14171	0.3188	-0.04829	0.671932	0.905097	-0.0404054	0.72662	0.982284
AT3G18090	NRPD2B	-0.704977	0.000951654	0.00462515	-0.802333	0.000105739	0.000858098	-0.395363	0.0711835	0.197323	0.178158	0.305824	0.744174	0.0808728	0.691565	0.982284
AT3G10630	NA	-0.466623	0.000951679	0.00462515	-0.103643	0.533964	0.697545	-0.332091	0.0409047	0.129911	-0.0364957	0.795003	0.940276	0.146183	0.252596	0.950821
AT1G19400	E-4PDHase	0.435215	0.000954763	0.00463915	0.359112	0.0532067	0.147543	0.296305	0.0391637	0.125532	-0.0785227	0.521955	0.855178	0.154923	0.269118	0.953005
AT2G40950	BZIP17	-0.407857	0.000956205	0.00464517	-0.317836	0.00921969	0.0387247	-0.215871	0.115347	0.276588	0.145711	0.138197	0.624914	0.0959511	0.394165	0.978823
AT5G49760	NA	-0.375202	0.000956682	0.00464651	-0.351847	0.010207	0.0418637	-0.148066	0.223632	0.430082	0.232762	0.0287048	0.445364	0.0927687	0.400718	0.978823
AT3G58940	NA	-0.669963	0.000957445	0.0046483	-0.546632	0.00733317	0.0323149	-0.277701	0.150434	0.331757	0.0765331	0.665601	0.904406	0.0909069	0.611051	0.982284
AT2G44300	NA	0.417533	0.000957455	0.0046483	0.403117	0.0016592	0.00950067	0.535214	1.01e-05	9.16e-05	0.00526367	0.956888	0.989766	0.0390292	0.709571	0.982284
AT4G25900	NA	-0.348276	0.000964061	0.00467839	-0.313009	0.00587449	0.0270229	-0.220109	0.0870277	0.227032	0.0252129	0.768694	0.931222	-0.026312	0.79731	0.982284
AT1G14620	DECOY	-0.331821	0.000964204	0.00467839	-0.266898	0.0536465	0.148497	-0.317015	0.0265001	0.0925034	0.0331692	0.737052	0.922857	0.0569521	0.591716	0.982284
AT5G18140	DJC69	-0.58391	0.000964265	0.00467839	-0.737146	0.00232385	0.012677	-0.729338	0.00019063	0.00132748	-0.0246265	0.877487	0.963779	-0.163374	0.348716	0.968868
AT5G08470	EMB2817	-0.373775	0.000969615	0.00470335	-0.318764	0.0548705	0.151167	-0.0749848	0.594946	0.774006	0.0947462	0.350491	0.769959	0.108108	0.304169	0.959014
AT5G37190	CIP4	-0.504707	0.000969985	0.00470415	-0.272502	0.0811593	0.19883	-0.115522	0.405888	0.623383	0.158077	0.252686	0.713267	0.183344	0.184997	0.941257
AT5G15490	UGD3	0.365153	0.000972082	0.00471332	0.301106	0.0182738	0.0667173	0.516339	4.1e-06	3.98e-05	-0.108895	0.283833	0.731363	-0.00329043	0.969143	0.994312
AT2G31670	UP3	-0.366098	0.000978408	0.004743	-0.207184	0.0830118	0.201789	-0.278905	0.064932	0.184145	-0.0528645	0.557392	0.867982	-0.05375	0.64896	0.982284
AT1G06900	NA	-0.361123	0.000978875	0.00474425	-0.309556	0.0130412	0.0510058	-0.207295	0.129262	0.299007	0.126472	0.216849	0.689207	0.174076	0.113154	0.914589
AT3G32047	NA	-1.03548	0.000979718	0.00474734	-1.07624	1.88e-06	2.18e-05	-0.927099	0.000159026	0.00112638	1.28367	7.26e-10	3.54e-07	0.973158	1.78e-05	0.0120525
AT1G20640	NLP4	-0.394084	0.000981722	0.00475604	-0.20923	0.160334	0.321621	-0.212221	0.14618	0.325175	0.0231682	0.85331	0.957904	0.13878	0.276874	0.954861
AT1G72090	NA	-0.444308	0.000982325	0.00475796	-0.324459	0.0153594	0.0580148	-0.356857	0.0129052	0.0518324	0.0567649	0.639618	0.89635	0.0900708	0.482163	0.982284
AT4G14615	NA	-0.385803	0.000984837	0.00476912	-0.243583	0.0853929	0.206166	-0.24809	0.0679936	0.190663	-0.00218998	0.982975	0.995183	-0.0439699	0.693559	0.982284
AT1G45180	NA	-0.459163	0.000987359	0.00478032	-0.307777	0.0685499	0.176449	-0.263061	0.119719	0.283558	0.0373056	0.778494	0.935793	0.0427719	0.750716	0.982284
AT3G49140	NA	-0.379959	0.000988387	0.0047843	-0.341151	0.0285579	0.0937998	-0.223175	0.0989171	0.248756	0.00307552	0.979392	0.995114	0.0820224	0.461611	0.981374
AT3G55470	NA	-0.455336	0.000988852	0.00478553	-0.533517	0.00021785	0.00162326	-0.53365	0.000184288	0.00128973	0.158223	0.125399	0.611524	0.062943	0.617312	0.982284
AT4G20130	PTAC14	-0.504421	0.000989346	0.00478692	-0.438451	0.022119	0.0774183	-0.562376	0.000443004	0.00281872	0.107689	0.410132	0.803508	0.104451	0.435438	0.978823
AT3G19270	CYP707A4	3.71819	0.000990208	0.00479007	1.12028	0.198932	0.373547	3.98201	0.000364653	0.00237099	2.19982	0.125252	NA	-0.0916482	0.963755	NA
AT1G31040	ORE15	0.937799	0.000993482	0.0048049	0.775985	0.0046792	0.0225368	0.594046	0.0359208	0.117293	0.225472	0.4786	0.836636	0.122894	0.698499	0.982284
AT1G73380	NA	-0.469362	0.000994255	0.00480763	-0.596367	0.00030397	0.00217189	-0.530657	0.00124677	0.00708137	0.0831896	0.530758	0.859105	0.159628	0.267462	0.953005
AT3G53630	NA	-0.388322	0.000998716	0.00482818	-0.34543	0.00267097	0.0141797	-0.37105	0.00751936	0.033103	0.0559977	0.554403	0.867046	0.0237919	0.826592	0.982284
AT5G60810	GLV11	-1.51839	0.000999651	0.00483168	-0.00405428	0.993358	0.996485	-0.576761	0.124496	0.291832	-0.903562	0.0262626	0.430233	-0.217818	0.539573	0.982284
AT1G18470	NA	0.310114	0.0010066	0.00486367	0.0976846	0.455854	0.629739	0.274278	0.0276999	0.0958371	0.0414481	0.63292	0.89454	0.0933691	0.362731	0.970013
AT5G46370	ATKCO2	3.38326	0.00100669	0.00486367	3.26013	9.61e-05	0.00078672	3.21428	4.13e-06	4.02e-05	0.980825	0.534	NA	1.25223	0.399012	0.978823
AT2G19170	SLP3	-0.445346	0.00100845	0.00487115	-0.191821	0.145217	0.300653	-0.19207	0.246844	0.458493	0.0503819	0.690615	0.911681	0.117799	0.42098	0.978823
AT3G05690	ATHAP2B	-0.562134	0.0010087	0.00487132	-0.740262	1.02e-07	1.46e-06	-0.742675	2e-07	2.38e-06	0.424732	0.000199685	0.0202097	0.30429	0.013536	0.752194
AT5G08280	HEMC	-0.318821	0.00100992	0.00487617	-0.295574	0.0293843	0.0957233	-0.252505	0.0833237	0.220546	0.0428979	0.628746	0.892126	-0.00390331	0.972532	0.99516
AT3G05350	NA	-0.456226	0.00101291	0.00488913	-0.452107	0.00339513	0.0173037	-0.403786	0.00370866	0.0182185	0.00499952	0.964886	0.992077	0.0891163	0.45105	0.979693
AT1G62590	AtPPR-AC	-0.779594	0.00101303	0.00488913	-0.215661	0.338395	0.527055	-0.287098	0.22875	0.436307	0.116494	0.596886	0.88173	0.125962	0.547126	0.982284
AT4G31820	ENP	-0.447055	0.00101712	0.00490782	-0.481292	0.0130412	0.0510058	-0.498906	0.0012072	0.00688115	0.238647	0.0651386	0.548718	0.20112	0.123254	0.914947
AT1G01960	BIG3	-0.413419	0.00101863	0.00491408	-0.399956	0.00427312	0.0209324	-0.181841	0.21392	0.417531	0.121421	0.304381	0.743579	0.121152	0.328187	0.965837
AT4G11990	NA	-0.806979	0.00102081	0.00492359	-0.220605	0.344877	0.533135	-0.362394	0.161331	0.347429	-0.00687188	0.973636	0.994162	-0.2012	0.32935	0.965837
AT1G75730	NA	0.44919	0.00102511	0.0049433	0.415989	0.00861751	0.036638	0.607598	0.000106777	0.000788127	-0.131184	0.353335	0.77135	-0.00898017	0.951134	0.993775
AT4G35800	NRPB1	-0.426273	0.00102813	0.00495681	-0.409399	0.0125747	0.0495602	-0.130878	0.416014	0.632785	0.162958	0.215305	0.688022	0.209202	0.116492	0.914947
AT2G46380	NA	-0.876689	0.0010288	0.00495898	-0.572022	0.00853406	0.0363775	-0.324136	0.152446	0.334802	0.223072	0.278702	0.728666	0.147589	0.487412	0.982284
AT4G30190	AHA2	-0.401088	0.00103059	0.00496659	-0.282357	0.0490822	0.139445	-0.272279	0.0380963	0.122955	0.214922	0.0328685	0.464014	0.0365027	0.722526	0.982284
AT3G17840	RLK902	-0.437818	0.00103431	0.00498345	-0.328817	0.0187803	0.0680788	-0.361086	0.0032596	0.0163575	0.0871056	0.437867	0.814317	0.0288631	0.792236	0.982284
AT4G24750	NA	-0.411633	0.00103536	0.00498747	-0.525948	0.00270127	0.0143145	-0.385628	0.00767201	0.0336487	0.164041	0.162896	0.646112	0.0557601	0.621802	0.982284
AT1G14580	BLJ	-0.466931	0.00103647	0.00499178	-0.300637	0.0354409	0.109781	-0.230744	0.128891	0.298309	0.00729588	0.952472	0.988389	0.0150453	0.906351	0.991907
AT1G19240	NA	-0.455568	0.00103725	0.00499448	-0.390803	0.0326159	0.103346	-0.394332	0.00978267	0.0413273	0.0971952	0.441794	0.815983	0.103046	0.431183	0.978823
AT1G69510	NA	-0.343386	0.00103839	0.0049989	-0.230761	0.0893923	0.212918	-0.211729	0.0877294	0.228649	0.0424736	0.613635	0.887595	0.0104395	0.913702	0.993496
AT5G06510	NF-YA10	0.744732	0.00103944	0.00500293	0.80859	0.00062026	0.004036	0.687615	0.00202167	0.0108439	-0.105639	0.685008	0.910582	0.173704	0.458044	0.981374
AT4G21700	NA	-0.46895	0.00104066	0.00500775	-0.251895	0.133705	0.28373	0.0293614	0.861162	0.934993	0.136987	0.303266	0.743322	0.10478	0.456022	0.981374
AT1G12430	ARK3	-0.526542	0.00104128	0.00500969	-0.605852	5.15e-05	0.000450605	-0.544878	9.93e-05	0.000739173	0.183582	0.123362	0.6105	0.0970001	0.426157	0.978823
AT3G02470	SAMDC	-0.279553	0.00104366	0.00502006	-0.310948	0.0249224	0.0845732	-0.149994	0.248669	0.460409	0.114499	0.174976	0.657197	0.0444966	0.66528	0.982284
AT3G61550	NA	-2.25227	0.00104396	0.00502045	-0.338012	0.612254	0.75801	-1.38886	0.0244117	0.0868129	-0.522557	0.355771	0.77251	-0.489419	0.342494	0.96885
AT4G39320	NA	0.612275	0.00104515	0.00502513	0.613385	0.0134151	0.0520942	0.552316	0.00342352	0.0170571	-0.427645	0.0756217	0.564267	0.0753616	0.692078	0.982284
AT2G14050	MCM9	-0.550366	0.0010456	0.00502625	-0.442771	0.0147343	0.0561437	-0.295801	0.108003	0.264179	-0.174526	0.247454	0.710748	-0.0212476	0.893699	0.989595
AT5G51270	NA	-0.522059	0.00104921	0.00504252	-0.481873	0.0108167	0.0438283	0.0935569	0.589126	0.770106	0.134001	0.339991	0.765689	-0.105148	0.41282	0.978823
AT1G50380	NA	-0.35754	0.00105175	0.00505369	-0.392994	0.00194897	0.0109228	-0.246748	0.0856743	0.224607	0.172022	0.114093	0.606591	0.145403	0.174598	0.941257
AT5G04050	NA	-0.657285	0.00105289	0.00505809	-0.34568	0.0814368	0.199199	-0.42125	0.0301112	0.10217	0.151292	0.387702	0.790498	0.247853	0.156119	0.936158
AT1G61820	BGLU46	-0.345122	0.00105353	0.00506015	-0.624552	0.000548253	0.00362605	-0.353099	0.0216318	0.0789823	0.0735157	0.547709	0.864396	0.0351385	0.801603	0.982284
AT2G37200	CASPL5A1	-0.481619	0.00105457	0.00506407	-0.462221	0.00127911	0.00757175	-0.672935	5.23e-06	5e-05	0.0654845	0.61786	0.888816	0.0836234	0.528555	0.982284
AT5G06680	ATGCP3	-0.416262	0.00105528	0.00506639	-0.316421	0.0403273	0.120333	-0.204842	0.151575	0.333513	-0.0304941	0.800746	0.94174	0.118782	0.341474	0.96823
AT3G27340	NA	-0.385304	0.00105706	0.00507353	-0.196782	0.102561	0.234285	-0.409821	0.0031875	0.0160572	0.0241558	0.804792	0.942806	0.0528725	0.653685	0.982284
AT3G13310	DJC66	-0.354348	0.00105721	0.00507353	-0.401456	0.00179777	0.0101874	-0.572689	8.07e-06	7.45e-05	0.0476191	0.625498	0.890872	-0.0354272	0.735596	0.982284
AT1G73580	CAR3	0.520904	0.00105919	0.00508197	0.702433	9.59e-06	9.85e-05	0.885045	4.51e-08	5.92e-07	-0.0760306	0.553198	0.866894	-0.302935	0.0505402	0.878005
AT4G21670	ATCPL1	-0.394765	0.00106039	0.00508667	-0.31517	0.0262438	0.0879778	-0.126819	0.369446	0.588343	0.1489	0.191598	0.671908	0.154125	0.210959	0.947733
AT1G32990	PRPL11	-0.456691	0.00106209	0.00509377	-0.459553	0.00124248	0.00737776	-0.226297	0.185806	0.381371	0.0453465	0.702534	0.91454	-0.140645	0.302807	0.957609
AT5G06630	NA	-0.461857	0.00106244	0.00509437	-0.163324	0.259299	0.444695	-0.24526	0.119834	0.283769	-0.048121	0.713879	0.916522	-0.227549	0.136788	0.928937
AT1G27450	APT1	-0.389985	0.00106857	0.00512269	-0.292568	0.0128989	0.0505946	-0.264265	0.0579035	0.168543	0.0378084	0.66039	0.903606	-0.043361	0.685751	0.982284
AT5G18370	DSC2	-0.584843	0.00107186	0.00513685	-0.694857	0.000250694	0.00183874	-0.17227	0.359905	0.579071	0.367111	0.0297088	0.448301	0.174158	0.329842	0.965837
AT2G13560	NAD-ME1	-0.32633	0.00107197	0.00513685	-0.338059	0.0162534	0.060722	-0.170786	0.177546	0.369764	0.17588	0.0600987	0.53509	0.120734	0.214224	0.947733
AT5G37690	NA	0.445511	0.00107446	0.00514773	0.812075	1.19e-09	2.15e-08	0.789924	2.5e-08	3.39e-07	-0.270961	0.0345002	0.47341	-0.305691	0.0378087	0.873357
AT2G45620	URT1	-0.326576	0.00107645	0.00515617	-0.307634	0.021645	0.0760842	-0.276021	0.0245493	0.0871351	0.117458	0.217184	0.689207	0.194261	0.0397717	0.878005
AT3G29310	NA	-0.360926	0.00107717	0.00515856	-0.285179	0.0307459	0.0988539	-0.215067	0.0901319	0.233164	0.14179	0.155237	0.639067	0.179641	0.0788295	0.900234
AT1G06150	EMB1444	-0.499151	0.00107742	0.00515867	-0.52861	0.00074901	0.00474987	-0.355166	0.0254514	0.089552	0.268326	0.0650737	0.548718	0.197238	0.207122	0.944413
AT5G15080	NA	-0.347562	0.00107887	0.00516453	-0.355798	0.00478004	0.0229214	-0.272208	0.0334653	0.1109	0.0449365	0.660732	0.903606	0.0850174	0.393063	0.978823
AT1G49510	DPG1	-0.465622	0.00108592	0.0051972	-0.36303	0.0234588	0.0808983	-0.384225	0.0217893	0.079414	0.0628922	0.599919	0.883241	-0.00716204	0.961027	0.993775
AT5G04780	NA	-0.692735	0.00108761	0.00520419	-0.647905	0.00297295	0.0155031	-0.284048	0.201574	0.401881	-0.0408427	0.830658	0.950531	-0.0250908	0.899688	0.991032
AT1G71910	NA	0.689107	0.00109052	0.00521703	0.504557	0.0138138	0.0532817	0.410587	0.0615329	0.176478	0.299908	0.129028	0.614932	0.351582	0.119668	0.914947
AT2G05320	GNT-II	-0.34397	0.00109106	0.00521851	-0.314411	0.0212603	0.0749384	-0.16839	0.175582	0.36698	0.0885841	0.364012	0.777724	0.0706709	0.486123	0.982284
AT1G61660	AtbHLH112	0.393958	0.00109129	0.00521852	0.316522	0.0304659	0.0982565	0.394126	0.00278768	0.0143018	-0.0263099	0.823629	0.948458	0.0645815	0.576862	0.982284
AT3G27610	NA	-0.407718	0.00109235	0.00522157	-0.487196	0.000280944	0.00202693	-0.26792	0.0357514	0.116825	0.163586	0.108693	0.602385	0.123343	0.266924	0.953005
AT1G61970	NA	-0.558703	0.00109238	0.00522157	-0.369253	0.0703004	0.179359	-0.370538	0.0358437	0.11711	0.0646749	0.676223	0.906735	0.200115	0.18611	0.941257
AT3G56140	RER6	-0.389141	0.00109344	0.00522483	-0.475156	0.00533489	0.0250124	-0.313847	0.0277285	0.0959131	-0.0273631	0.799101	0.941634	-0.0140084	0.898086	0.990543
AT1G53710	NA	-0.379296	0.00109373	0.00522483	-0.530811	4.5e-05	0.000399039	-0.293313	0.0425568	0.133879	0.22443	0.0247084	0.419823	0.128771	0.256917	0.951989
AT4G29720	AtPAO5	-0.451607	0.00109374	0.00522483	-0.508537	3.15e-05	0.000287832	-0.31558	0.0281343	0.0969966	0.206379	0.04047	0.4868	0.0277741	0.809287	0.982284
AT4G29950	NA	0.31823	0.00109661	0.00523743	0.226128	0.184401	0.35364	0.470894	0.000486001	0.00305393	0.0579102	0.590773	0.879969	0.0894701	0.379185	0.977516
AT3G48560	AHAS	-0.360342	0.00109728	0.00523954	-0.417071	0.00185133	0.0104444	-0.260611	0.0519077	0.155333	0.175156	0.082259	0.574251	0.115001	0.283948	0.954861
AT3G62360	NA	-0.362434	0.00109772	0.00524054	-0.267304	0.0489897	0.139268	-0.113022	0.410139	0.62749	0.166991	0.103314	0.59371	0.200002	0.0683877	0.887385
AT5G46400	AT	-0.492135	0.00109982	0.00524947	-0.269525	0.0813381	0.199115	-0.14085	0.391697	0.609745	0.119047	0.399081	0.797193	0.184341	0.210262	0.947733
AT2G46300	NA	1.50307	0.00110038	0.00525107	2.37525	0.000410573	0.00282453	0.979102	0.0545876	0.161158	-1.54508	0.0346712	0.47341	0.442669	0.481109	0.982284
AT1G29630	NA	-0.420839	0.00110322	0.00526283	-0.291389	0.0543636	0.150102	-0.179424	0.205771	0.407126	0.0287262	0.799735	0.94174	0.0493718	0.663487	0.982284
AT1G79840	GL2	-0.397481	0.0011033	0.00526283	-0.323138	0.0387519	0.117005	-0.181448	0.205143	0.406345	0.102613	0.339345	0.764604	0.187455	0.0957772	0.908922
AT4G02810	FAF1	0.680318	0.00110478	0.00526878	0.286779	0.203932	0.379827	0.70375	0.00623964	0.0282796	0.228855	0.304197	0.743579	-0.337495	0.142386	0.93402
AT1G75580	SAUR51	-0.733609	0.00110643	0.00527556	-0.305937	0.153188	0.311645	-0.954159	4.56e-05	0.000364986	-0.38143	0.0320092	0.458369	-0.333583	0.0708803	0.887385
AT4G15765	NA	-0.476359	0.00111239	0.00530289	-0.650852	0.000158198	0.00122948	-0.802483	8.07e-07	8.86e-06	-0.0134574	0.912501	0.974457	0.202396	0.169056	0.940096
AT5G08520	MYBS2	-0.400855	0.0011128	0.00530373	-0.168892	0.320996	0.509782	-0.181891	0.203445	0.404205	0.0264716	0.818909	0.94712	0.0210373	0.857398	0.982284
AT1G50430	7RED	-0.333126	0.00111432	0.00530988	-0.176551	0.150052	0.30739	-0.151033	0.237129	0.446818	0.00705681	0.935169	0.981566	0.00255497	0.979678	0.996742
AT1G48650	NA	-0.368203	0.00111641	0.00531869	-0.405395	0.00238695	0.0129352	-0.179336	0.211504	0.414377	0.16381	0.136927	0.623806	0.143133	0.225737	0.948597
AT3G05675	NA	-0.501086	0.00111706	0.00532071	-0.633282	0.000842546	0.00527022	-0.559392	0.00100501	0.00585141	0.0631725	0.65064	0.899976	0.131412	0.340757	0.967543
AT1G15180	NA	0.685137	0.00111893	0.0053285	0.595441	0.00942846	0.0393674	0.871845	0.000255011	0.00172036	0.287328	0.17067	0.652275	-0.0427349	0.861254	0.982284
AT5G18640	NA	0.319399	0.00112011	0.005333	0.153269	0.257476	0.442793	0.248117	0.0380671	0.122878	0.0383418	0.67555	0.906735	0.176018	0.0892952	0.908922
AT4G23820	NA	-0.505346	0.00112085	0.00533545	-0.430118	0.00351642	0.0177946	-0.276277	0.0735912	0.202061	0.0121621	0.925498	0.977819	-0.0402614	0.737295	0.982284
AT1G68810	ABS5	-0.407848	0.00112132	0.00533656	-0.238185	0.0947925	0.221745	-0.425105	0.000484787	0.00304888	-0.0712762	0.573418	0.872921	0.239618	0.0301903	0.846934
AT2G41990	CC3	-1.4865	0.00112313	0.00534407	-0.971428	0.0317842	0.101354	-1.36913	0.000472931	0.00298189	-0.107177	0.775408	0.934899	0.336454	0.316429	0.962618
AT5G17420	ATCESA7	0.36048	0.00112347	0.00534457	0.466377	0.000367487	0.00256325	0.720886	7.03e-08	8.99e-07	-0.719355	1.26e-11	1.01e-08	0.114912	0.250535	0.949492
AT1G05675	NA	-3.72462	0.0011266	0.00535838	-0.856583	0.422703	0.602788	-1.42621	0.175771	0.367201	-1.27258	0.0893032	0.581283	-1.02437	0.177909	0.941257
AT5G10946	NA	1.18478	0.00112742	0.00536112	1.07951	0.00423856	0.0207941	0.676319	0.117647	0.280678	0.443819	0.297251	0.739509	-0.0093602	0.984185	0.997424
AT1G76600	NA	-0.505147	0.00112854	0.00536535	-0.951491	4.16e-06	4.55e-05	-0.813577	3.07e-06	3.07e-05	-0.392464	0.0173348	0.368502	-0.0872663	0.622659	0.982284
AT2G05160	NA	-0.494837	0.00113148	0.00537822	-0.300108	0.119509	0.26176	-0.255249	0.126424	0.294832	0.0536089	0.70906	0.915489	-0.0778559	0.607991	0.982284
AT3G06320	NA	-0.399634	0.00113319	0.00538522	-0.185685	0.21463	0.393494	-0.0692642	0.65918	0.817861	0.00410767	0.973081	0.994116	-0.0933781	0.471781	0.982284
AT3G04470	NA	-0.38535	0.00113416	0.00538874	-0.324318	0.013355	0.0519224	-0.0807181	0.54303	0.735217	0.164774	0.118231	0.607397	0.0675969	0.537044	0.982284
AT1G12090	ELP	-0.375554	0.00113588	0.00539577	-0.221187	0.0507342	0.142603	-0.111807	0.464668	0.673977	-0.00843862	0.916981	0.975672	-0.0998759	0.38415	0.977516
AT5G22500	FAR1	0.551213	0.00113778	0.0054037	0.391673	0.0281153	0.0926811	0.49801	0.00748023	0.0329764	0.226229	0.186292	0.668313	0.151304	0.383309	0.977516
AT3G52540	ATOFP18	0.67067	0.00114	0.0054131	0.50342	0.00957292	0.0398167	0.469986	0.0274029	0.0950378	0.169267	0.39735	0.796791	0.270429	0.189933	0.941257
AT2G36660	PAB7	-1.24046	0.00114279	0.00542523	-0.42684	0.305431	0.493235	-0.23908	0.519401	0.716952	-0.5286	0.12967	0.615728	-0.36556	0.258226	0.951989
AT1G65510	NA	0.494238	0.00114419	0.00543074	0.227285	0.146438	0.30247	0.376984	0.0120654	0.0491082	0.133996	0.332693	0.760611	0.182129	0.219511	0.948597
AT1G14660	ATNHX8	-0.568424	0.00114588	0.00543766	-0.262462	0.139292	0.291975	-0.644382	0.000934297	0.00546975	0.00659477	0.96546	0.992311	0.107085	0.497683	0.982284
AT5G14060	CARAB-AK-LYS	-0.36153	0.00114614	0.00543777	-0.362019	0.010158	0.0417268	-0.300775	0.0349917	0.114865	0.164805	0.0742819	0.563358	0.14384	0.172458	0.940312
AT2G38130	ATMAK3	-0.37962	0.00114649	0.0054379	-0.326943	0.0110723	0.0446716	-0.285809	0.0585684	0.169835	0.0152516	0.871101	0.962428	-0.0453619	0.697386	0.982284
AT3G10160	ATDFC	-0.376881	0.00114664	0.0054379	-0.310701	0.045755	0.132402	-0.292351	0.0192934	0.0720381	0.02833	0.8093	0.944645	0.0901187	0.41249	0.978823
AT2G46510	AIB	-0.838237	0.00114709	0.00543892	-0.794764	0.000827746	0.00518754	-0.383548	0.153721	0.336775	0.26003	0.239652	0.707824	-0.00735726	0.974772	0.995704
AT5G56080	ATNAS2	-1.50879	0.00114766	0.00544048	-0.6617	6.31e-06	6.7e-05	-1.76705	4.8e-07	5.45e-06	-0.709535	6.64e-07	0.000149635	-0.696007	0.0349918	0.863549
AT3G61930	NA	-0.76864	0.00115263	0.00546293	-0.333885	0.148369	0.305144	-0.572851	0.0129717	0.0520458	-0.872849	2.85e-05	0.00398414	-0.419159	0.0441029	0.878005
AT4G33620	SPF2	-0.429442	0.00115872	0.00549065	-0.275949	0.0817721	0.199752	-0.295723	0.0195882	0.0728823	0.0327094	0.782859	0.936392	0.167474	0.156797	0.936158
AT5G55260	PP4-2	-0.350074	0.00116007	0.0054959	-0.297319	0.0220538	0.077237	-0.116105	0.371964	0.590414	0.110392	0.269624	0.723237	-0.0455511	0.661606	0.982284
AT1G12805	NA	3.74308	0.00116034	0.00549604	3.77605	6.48e-07	8.16e-06	3.67766	6.08e-06	5.73e-05	1.39246	0.40354	NA	0.890473	0.607265	0.982284
AT3G62690	ATL5	-0.490706	0.00116186	0.0055021	-0.531421	0.000901612	0.00560151	-0.554586	0.00259683	0.0134496	-0.0431206	0.727583	0.920227	0.00620916	0.961409	0.993775
AT4G38620	ATMYB4	-0.352767	0.00116268	0.00550486	-0.16221	0.338257	0.527019	0.123176	0.308059	0.527141	0.151359	0.137998	0.624824	-0.000583136	0.995291	0.998874
AT1G08600	ATRX	-0.403591	0.00116613	0.00552005	-0.364948	0.0184356	0.0672222	-0.102635	0.503803	0.705167	0.221267	0.0599521	0.53509	0.229582	0.0611367	0.887385
AT4G29080	IAA27	-0.492524	0.00116707	0.00552337	-0.564577	0.000402277	0.00277328	-0.611594	1.82e-05	0.00015762	0.0900753	0.494853	0.844438	-0.0137851	0.915909	0.993775
AT4G26110	ATNAP1;1	-0.32623	0.00117187	0.00554492	-0.210864	0.0791431	0.195292	-0.258708	0.0270996	0.0941765	0.0593258	0.5132	0.851584	0.0952098	0.307368	0.959533
AT1G30460	ATCPSF30	-0.421773	0.00117329	0.0055505	-0.0148761	0.912365	0.955309	-0.116877	0.470843	0.679596	-0.0558795	0.632551	0.89454	0.0895295	0.495177	0.982284
AT5G25250	FLOT1	-0.804391	0.00117397	0.00555256	-0.708502	0.00487007	0.0232753	-1.23654	4.14e-07	4.76e-06	0.102888	0.61141	0.886595	0.213474	0.299343	0.956743
AT1G72010	AtTCP22	-0.341585	0.00117644	0.00556279	-0.681633	1.63e-05	0.000159321	-0.525425	0.000388292	0.00251442	0.128524	0.21043	0.683447	0.12388	0.286984	0.955245
AT3G53510	ABCG20	0.439047	0.00117661	0.00556279	0.544175	2.93e-06	3.3e-05	0.749561	5.69e-11	1.03e-09	0.00366315	0.977856	0.994718	-0.00696799	0.957282	0.993775
AT1G63550	NA	-2.35937	0.00117879	0.00557193	-2.17192	0.000383776	0.00265819	-3.28344	1.56e-06	1.64e-05	0.475284	0.276141	0.727029	0.54201	0.205417	0.943287
AT2G04170	NA	-0.373664	0.00118134	0.00558284	-0.258772	0.0382043	0.115702	-0.163812	0.227028	0.43402	0.0144863	0.881594	0.965115	-0.0988961	0.381261	0.977516
AT4G00030	NA	-0.517262	0.00118528	0.00560031	-0.557152	0.00373321	0.0186946	-0.269936	0.106073	0.260977	0.376875	0.00832568	0.26171	0.341506	0.0156064	0.756491
AT5G02940	NA	-0.861529	0.00118621	0.00560354	-1.20032	4.74e-06	5.14e-05	-0.928699	0.000179003	0.0012555	0.466876	0.0288455	0.445364	0.447477	0.0313829	0.848326
AT2G44500	NA	0.298316	0.00118693	0.00560581	0.303742	0.0220044	0.0771465	0.656152	2.81e-08	3.78e-07	0.146306	0.123503	0.6105	0.103059	0.277796	0.954861
AT2G28150	SOK3	-0.535021	0.00118866	0.00561279	-0.461625	0.00376891	0.0188445	-0.400635	0.00618569	0.028098	-0.063456	0.675119	0.906693	0.0135455	0.927625	0.993775
AT3G01750	NA	0.671448	0.0011917	0.00562601	0.442312	0.043788	0.127936	0.529509	0.00620028	0.028147	0.198097	0.31484	0.749241	0.164263	0.417279	0.978823
AT4G22980	NA	-0.619067	0.00119203	0.00562639	-0.26069	0.188979	0.360371	-0.462853	0.012058	0.0490872	-0.0261127	0.876067	0.963448	0.209035	0.216283	0.947733
AT1G11360	NA	-0.318815	0.0011927	0.0056284	-0.23671	0.0549716	0.151253	-0.261586	0.0358919	0.11725	-0.00308065	0.972472	0.99411	0.0282828	0.770016	0.982284
AT5G08610	PDE340	-0.417237	0.00119407	0.0056337	-0.473465	0.00119843	0.00716249	-0.372671	0.0286259	0.098315	0.139593	0.261862	0.719175	0.2114	0.103929	0.911168
AT2G43330	ATINT1	0.34371	0.00119556	0.00563956	0.356567	0.0360958	0.111254	0.525626	0.00134584	0.00757068	0.0984912	0.36887	0.779957	0.0662925	0.584417	0.982284
AT5G18780	NA	-0.360092	0.00119608	0.00564087	-0.316305	0.0138879	0.0535046	-0.392162	0.00414128	0.0200068	0.0530855	0.603182	0.884412	0.20178	0.05318	0.878005
AT1G66580	RPL10C	-0.3739	0.00119754	0.0056466	-0.195802	0.0855158	0.206263	-0.378179	0.00384322	0.0188075	-0.196684	0.0202746	0.39655	-0.0633266	0.528871	0.982284
AT5G58650	PSY1	1.08386	0.00119843	0.00564965	0.640547	0.0847564	0.204991	1.02522	1.42e-06	1.49e-05	-0.00110453	0.99567	0.998349	-0.129047	0.549562	0.982284
AT3G26650	GAPA	-0.699253	0.00119966	0.00565425	-0.623518	0.0148692	0.0566011	-0.61888	0.006077	0.0276946	-0.616962	0.00387309	0.167728	-0.32351	0.109955	0.911533
AT1G50040	NA	-0.984011	0.00120087	0.00565884	-0.97166	0.000376395	0.00261607	-0.827875	0.00130759	0.00738894	0.392126	0.122557	0.6105	0.123189	0.621052	0.982284
AT5G19840	NA	-0.541307	0.00120463	0.00567416	-0.158736	0.348087	0.536111	-0.25725	0.104748	0.258687	0.0667272	0.665214	0.904406	0.153334	0.326751	0.965734
AT1G48310	CHA18	-0.408496	0.00120484	0.00567416	-0.183188	0.189183	0.360649	-0.0234084	0.874975	0.941865	0.00136821	0.989785	0.9968	-0.0400823	0.715339	0.982284
AT3G06020	FAF4	-1.13899	0.00120487	0.00567416	-1.29141	6.48e-07	8.15e-06	-1.80393	1.18e-09	1.84e-08	0.636096	0.00404627	0.171598	0.351129	0.11752	0.914947
AT5G42540	AtXRN2	-0.413871	0.00120522	0.00567463	-0.364834	0.0104523	0.0426681	-0.272659	0.0550816	0.162409	0.22478	0.0673805	0.553084	0.233333	0.0622496	0.887385
AT1G52155	NA	0.371371	0.00120768	0.00568508	0.458971	0.00164343	0.00943389	0.706051	2.24e-07	2.67e-06	0.00906519	0.935166	0.981566	-0.156259	0.210672	0.947733
AT1G02050	LAP6	-0.53722	0.0012092	0.00569105	-0.335652	0.0411598	0.122006	-0.743723	3.03e-05	0.000251213	0.0740382	0.638417	0.89635	0.152381	0.360396	0.969848
AT2G18860	NA	-0.510867	0.00121072	0.00569705	-0.572176	1.3e-05	0.00013009	-0.319771	0.00938	0.0398757	0.10556	0.312654	0.747449	0.0605201	0.562012	0.982284
AT5G60590	NA	-0.524552	0.00121193	0.00570156	-0.57158	6.2e-05	0.000531712	-0.497093	0.00159882	0.0088222	0.0476832	0.711661	0.916207	0.0715961	0.595997	0.982284
AT5G18410	ATSRA1	-0.374933	0.00121438	0.0057118	-0.319175	0.0192939	0.0695564	-0.060883	0.654884	0.814752	0.0544226	0.628789	0.892126	0.131945	0.25569	0.951384
AT2G27400	NA	-0.452146	0.0012146	0.0057118	-0.243473	0.112001	0.249767	-0.527338	0.000802665	0.00476043	0.026401	0.821157	0.948091	0.0843882	0.482941	0.982284
AT5G13270	RARE1	-0.744732	0.00122475	0.00575834	-0.391988	0.121653	0.265368	-0.0732892	0.740433	0.86746	0.0707526	0.729891	0.920548	-0.159242	0.438133	0.978823
AT3G51450	NA	-0.635417	0.00122533	0.0057599	-0.576525	0.00331702	0.0169847	-0.513597	0.0124661	0.0503752	0.0421514	0.779927	0.935793	0.0128792	0.936617	0.993775
AT1G62045	NA	0.482902	0.00122746	0.00576869	0.395864	0.0186944	0.0678534	0.715949	4.43e-05	0.000354837	0.0151833	0.919213	0.976597	-0.136527	0.388455	0.978823
AT2G28650	ATEXO70H8	-0.782815	0.00122774	0.00576887	-0.700126	0.00131296	0.00774411	-0.241928	0.253242	0.465773	0.0487077	0.802949	0.94217	0.0881338	0.656998	0.982284
AT4G13360	NA	-0.332399	0.00122874	0.00577235	-0.323471	0.0162186	0.060602	-0.20225	0.100452	0.251537	0.163865	0.0836873	0.574826	0.0650994	0.524458	0.982284
AT3G52450	AtPUB22	-0.329085	0.00123207	0.0057868	-0.339025	0.0239061	0.0820097	-0.210324	0.0885034	0.229926	0.0990717	0.29531	0.738116	0.0848955	0.391553	0.978823
AT1G65380	AtRLP10	-0.537892	0.0012326	0.00578811	-0.573059	0.000237087	0.00175125	-0.349599	0.0423448	0.133363	0.118183	0.368169	0.779727	0.052766	0.694847	0.982284
AT1G63640	NA	-0.37659	0.00123295	0.0057886	-0.229246	0.100959	0.231944	-0.0809867	0.54548	0.736882	0.00101501	0.993018	0.997638	0.0568532	0.625746	0.982284
AT5G55160	ATSUMO2	-0.376699	0.00123328	0.00578893	-0.295411	0.0235449	0.0811068	-0.338649	0.00685497	0.0306506	-0.0484058	0.592998	0.880121	-0.0288082	0.783924	0.982284
AT5G55540	LOP1	-0.506838	0.00123533	0.00579737	-0.485131	0.00438575	0.0213746	-0.334496	0.0517742	0.155058	0.240091	0.110172	0.603803	0.211844	0.157154	0.936158
AT1G77200	NA	0.93644	0.00123594	0.00579905	0.550259	0.150562	0.308133	0.0794487	0.784858	0.892293	0.104466	0.795829	0.940594	0.716251	0.0206461	0.803981
AT1G67120	AtMDN1	-0.513755	0.00123649	0.00580043	-0.533321	0.00395558	0.0196399	-0.0337707	0.931215	0.970114	0.371209	0.0167078	0.364222	0.375518	0.24577	0.94909
AT1G10130	ATECA3	-0.320961	0.00123749	0.00580398	-0.311332	0.0275072	0.0912136	-0.0832693	0.554471	0.744001	0.170929	0.0563366	0.5256	0.141604	0.16066	0.937763
AT3G51430	SSL5	-0.360896	0.00123881	0.00580852	-0.327365	0.0159564	0.0598209	-0.28415	0.0460595	0.142108	-0.0359025	0.701568	0.91429	-0.0279504	0.818511	0.982284
AT2G34510	NA	0.805109	0.00123897	0.00580852	0.797466	0.000390353	0.00269756	1.05777	2.44e-06	2.49e-05	0.371458	0.145086	0.630015	0.313091	0.228244	0.948597
AT2G26990	ATCSN2	-0.323805	0.00124005	0.00581239	-0.179711	0.149728	0.306972	-0.146847	0.219625	0.424987	0.0726851	0.400293	0.798072	0.05705	0.53949	0.982284
AT1G18650	PDCB3	-0.596377	0.00124187	0.00581977	-0.697545	0.000753133	0.00477206	-0.657063	0.00121209	0.00690062	0.117684	0.479008	0.836636	0.102823	0.527413	0.982284
AT5G28320	NA	-0.827687	0.00124296	0.00582367	-0.499518	0.365961	0.553536	0.0436547	0.936974	0.973463	0.281538	0.537916	0.862506	0.319522	0.565469	0.982284
AT2G23420	NAPRT2	-0.416792	0.00124363	0.00582563	-0.413717	0.00215272	0.0118733	-0.270969	0.0518963	0.155333	0.0956574	0.382301	0.787609	0.122032	0.274222	0.954506
AT3G18100	AtMYB4R1	-0.534373	0.00124722	0.00584125	-0.534089	0.0210026	0.0742239	-0.385542	0.0449922	0.139628	0.329858	0.0300792	0.449266	0.217698	0.165221	0.939899
AT5G53940	NA	-0.456051	0.00124825	0.00584487	-0.330812	0.0991637	0.2293	-0.310648	0.068107	0.190813	-0.0484806	0.726732	0.919997	-0.103132	0.446836	0.978913
AT1G69580	NA	-0.433967	0.00125124	0.00585768	-0.325148	0.0129213	0.0506564	-0.0848109	0.529592	0.724777	0.0247943	0.823485	0.948458	-0.0524319	0.668016	0.982284
AT3G17850	IREH1	-0.384189	0.00125307	0.00586502	-0.363096	0.0331326	0.104637	-0.0106762	0.947058	0.978629	0.198317	0.091942	0.583679	0.162277	0.195856	0.941257
AT3G20930	ORRM1	-0.610886	0.00125334	0.00586513	-0.514755	0.00378491	0.0188916	-0.292691	0.140911	0.317513	0.261952	0.0937834	0.584897	0.0193993	0.913156	0.993451
AT3G09020	NA	-0.386861	0.0012543	0.0058684	-0.398385	0.0080928	0.0349051	-0.299027	0.0502266	0.151585	0.045512	0.675672	0.906735	0.00728978	0.958947	0.993775
AT4G09730	RH39	-0.378152	0.00125486	0.00586985	-0.375638	0.00876127	0.0371391	-0.203898	0.183866	0.37868	0.202071	0.0520065	0.520331	0.141737	0.199264	0.941323
AT2G44530	AtPRS5	-0.331399	0.00125717	0.00587944	-0.315347	0.0101366	0.0416691	-0.352681	0.00849649	0.036751	0.114683	0.201764	0.676868	0.109511	0.250252	0.949492
AT5G40960	NA	0.574359	0.00125805	0.00588237	0.309896	0.094842	0.221782	0.496433	0.0117324	0.0479896	0.0174008	0.922973	0.977819	-0.0319467	0.868436	0.984206
AT4G11910	NYE2	1.05996	0.00125932	0.00588711	0.93147	0.00489603	0.0233751	1.0495	0.00849528	0.036751	-0.0336378	0.92955	0.979187	-0.431014	0.326571	0.965734
AT3G25585	AAPT2	-0.35595	0.0012645	0.00590899	-0.318717	0.00338947	0.0172825	-0.361975	0.00204886	0.0109607	0.0643118	0.462787	0.824491	0.135783	0.125058	0.914947
AT4G21250	NA	-1.71497	0.00126452	0.00590899	-0.301624	0.428767	0.607532	-0.252337	0.503727	0.705104	0.38989	0.283676	0.731363	0.107368	0.754713	0.982284
AT5G57500	NA	0.638051	0.00126611	0.00591522	0.763202	0.000151989	0.00118604	1.03255	3.46e-06	3.43e-05	0.0762497	0.710579	0.915931	-0.281088	0.200115	0.941372
AT1G50840	POLGAMMA2	-0.500805	0.00126709	0.00591857	-0.303454	0.0858772	0.206895	-0.325698	0.0564818	0.165334	0.101432	0.416181	0.805922	0.240619	0.0708853	0.887385
AT2G36490	AtROS1	-0.474496	0.0012718	0.00593936	-0.41316	0.0135292	0.0524132	-0.210135	0.223336	0.429882	0.0701988	0.603317	0.884412	0.18955	0.16129	0.938531
AT3G06300	AT-P4H-2	-0.309529	0.00127471	0.00595175	-0.253722	0.0305	0.0982972	-0.261999	0.0445503	0.138642	0.0706584	0.407677	0.802032	0.00896872	0.92842	0.993775
AT1G09100	RPT5B	-0.392661	0.00127561	0.00595411	-0.343077	0.0062421	0.0283406	-0.23304	0.0889156	0.230714	0.0903738	0.404487	0.800875	0.0408551	0.725659	0.982284
AT2G41475	ATS3A	0.332536	0.00127573	0.00595411	0.356555	0.00528881	0.0248369	0.434121	0.00116759	0.00668618	0.0333318	0.738027	0.923195	-0.00961691	0.931811	0.993775
AT1G72930	AtTN10	-1.6	0.00127672	0.00595749	-1.45999	0.000796529	0.00501931	-1.90434	9.8e-06	8.91e-05	-0.0965624	0.80585	0.943213	0.238754	0.522232	0.982284
AT5G20450	NA	-0.560054	0.0012776	0.00596038	-0.454126	0.00734861	0.0323706	-0.262474	0.125568	0.293488	0.124752	0.409786	0.803389	0.118627	0.454637	0.981205
AT5G37350	NA	-0.390891	0.00127872	0.00596439	-0.241887	0.0710774	0.180745	-0.252844	0.0659081	0.18608	0.130283	0.263349	0.719826	0.125481	0.271336	0.953005
AT3G10320	MUCI21	0.383248	0.00128076	0.00597273	0.463121	0.000591263	0.00387481	0.659677	8.25e-07	9.04e-06	0.140697	0.222139	0.693678	0.13916	0.241435	0.948617
AT1G05030	NA	-0.498526	0.00128119	0.00597349	-0.493168	0.00100567	0.00615797	-0.353202	0.024121	0.0860191	0.121869	0.35375	0.77135	0.0315779	0.817098	0.982284
AT1G12250	TL20.3	-0.769924	0.00128262	0.00597896	-0.79657	0.00164648	0.00944666	-0.413032	0.0752184	0.205288	-0.119676	0.568404	0.870809	-0.40889	0.0479206	0.878005
AT1G42430	ESV1	-0.409199	0.00128894	0.00600721	-0.221647	0.133937	0.284037	-0.283183	0.0943806	0.240304	0.104102	0.412876	0.804901	0.0705799	0.558942	0.982284
AT5G17190	NA	0.364848	0.00128939	0.00600808	0.40866	0.000566191	0.00373071	0.462878	0.000501688	0.00314009	0.0380787	0.70232	0.91454	-0.0198267	0.858652	0.982284
AT3G57480	SAP13	-0.434587	0.00129083	0.00601355	-0.0844657	0.534217	0.697707	-0.0692218	0.630368	0.79909	-0.117762	0.26474	0.720953	-0.0747962	0.544851	0.982284
AT1G29940	NRPA2	-0.385966	0.00129161	0.00601596	-0.259399	0.0772505	0.192288	-0.279878	0.0697548	0.194256	0.201462	0.0854023	0.576257	0.291711	0.0202932	0.797887
AT2G46140	LEA27	-0.345324	0.00129195	0.00601633	-0.248912	0.0393052	0.118189	-0.0759006	0.573328	0.758039	0.0597863	0.473774	0.833521	-0.119994	0.253336	0.950859
AT2G24060	AtIF3-2	-0.490812	0.00129279	0.00601903	-0.763475	2.32e-06	2.65e-05	-0.458952	0.0176591	0.0671285	0.0989347	0.455371	0.821142	-0.029088	0.864179	0.982942
AT3G02060	NA	-0.494406	0.00129415	0.00602412	-0.531155	0.00377521	0.0188596	-0.488292	0.00146846	0.00817988	0.337136	0.0191129	0.384881	0.252865	0.0656126	0.887385
AT1G21680	NA	-0.325341	0.00129466	0.0060253	-0.418975	0.170698	0.336309	-0.551177	3.96e-05	0.000321097	-0.158419	0.183369	0.665403	0.156668	0.129215	0.918163
AT1G44020	NA	-0.673355	0.00129615	0.00603098	-1.04929	1.54e-07	2.13e-06	-0.534659	0.00541477	0.0251395	0.445488	0.00871648	0.268545	0.562064	0.0013788	0.265077
AT4G10470	NA	-0.564354	0.00129863	0.00604133	-0.586492	0.011624	0.0465111	-0.39509	0.0269871	0.0938878	0.0785904	0.610293	0.886449	0.0576661	0.709804	0.982284
AT1G07350	SR45a	-0.377856	0.00130012	0.006047	-0.184002	0.17648	0.34364	-0.277363	0.0463287	0.14282	-0.014679	0.885234	0.966412	0.111066	0.349206	0.968868
AT4G30130	NA	-0.539054	0.00130274	0.00605798	-0.439693	0.0446	0.129812	-0.0633725	0.71436	0.851741	-0.0943966	0.592157	0.880121	0.0148172	0.921198	0.993775
AT5G09790	ATXR5	-0.533376	0.0013034	0.00605983	-0.275125	0.142248	0.296108	-0.150206	0.391574	0.609639	-0.111929	0.510655	0.850347	-0.0852485	0.582469	0.982284
AT5G04950	ATNAS1	-1.21738	0.00130468	0.00606453	-0.426881	0.00281977	0.0148494	-1.25611	9.54e-18	2.98e-16	-0.262877	0.000957716	0.0661133	-0.187794	0.0482952	0.878005
AT1G14850	NUP155	-0.35607	0.00130613	0.00607004	-0.323643	0.0314698	0.10059	-0.170396	0.21457	0.418365	0.132234	0.188085	0.668959	0.150388	0.143685	0.936158
AT2G17930	TRA1a	-0.470352	0.00131171	0.00609477	-0.557116	0.00194889	0.0109228	-0.172806	0.528772	0.724136	0.292679	0.0497746	0.515323	0.314604	0.215501	0.947733
AT2G41010	ATCAMBP25	-0.64472	0.0013125	0.00609717	-0.671403	0.000586924	0.00385265	-0.54751	0.00279972	0.0143503	0.066875	0.696929	0.913368	-0.0955991	0.566376	0.982284
AT5G62930	NA	-0.345939	0.0013132	0.00609919	-0.345402	0.00474171	0.0227757	-0.298951	0.0191014	0.0715012	-0.0165127	0.849179	0.956622	-0.0322396	0.740916	0.982284
AT1G68300	NA	-0.331862	0.00131573	0.00610972	-0.323824	0.00847973	0.0361863	-0.272333	0.04331	0.135693	0.190195	0.0288388	0.445364	0.0639127	0.547349	0.982284
AT5G16830	ATPEP12	0.335695	0.00131711	0.0061149	0.271056	0.0473054	0.135589	0.402092	0.00455382	0.0217079	-0.0369259	0.683261	0.909828	0.0215849	0.849171	0.982284
AT2G14095	NA	0.523845	0.00132013	0.00612768	0.396796	0.0262038	0.0878948	0.370801	0.0180189	0.0681591	-0.202859	0.201865	0.676868	0.254675	0.115389	0.914947
AT1G01570	NA	0.588988	0.00132203	0.00613526	0.780804	2.37e-05	0.000222791	0.752974	2.9e-05	0.000241572	0.108485	0.531994	0.859511	0.112786	0.537088	0.982284
AT5G17380	NA	-0.3077	0.00132246	0.00613602	-0.260155	0.0372949	0.113864	-0.118424	0.370443	0.589133	0.053404	0.535764	0.861881	-0.0513645	0.604037	0.982284
AT4G34135	UGT73B2	-0.362148	0.00132344	0.00613931	-0.357913	0.0118923	0.0473999	-0.278069	0.0181374	0.068526	-0.0276459	0.800869	0.94174	0.0373902	0.714023	0.982284
AT2G31730	NA	-0.542265	0.00132387	0.00614004	-0.763383	0.000106141	0.000860755	-0.568768	0.00113633	0.00653064	-0.01637	0.921058	0.977467	0.0348796	0.831528	0.982284
AT3G54950	PLA	-0.350132	0.0013249	0.00614361	-0.420896	0.00603086	0.0275601	-0.187103	0.143349	0.321026	0.0510706	0.643857	0.897471	0.0152249	0.885126	0.988758
AT5G63470	NF-YC4	-0.415418	0.00132794	0.00615643	-0.377247	0.0217628	0.0764163	-0.304938	0.049314	0.14949	-0.113179	0.335591	0.76312	-0.0391036	0.760715	0.982284
AT2G01350	QPT	-0.316668	0.00132917	0.00616091	-0.370323	0.00524463	0.0246882	-0.236088	0.067938	0.190612	0.16944	0.0534048	0.520337	0.09585	0.299735	0.956743
AT5G53460	GLT1	-0.481872	0.00132955	0.0061614	-0.297862	0.032902	0.104037	-0.170887	0.515805	0.713913	0.353732	0.0143025	0.334846	0.214302	0.430988	0.978823
AT3G04760	NA	-0.822445	0.00133097	0.00616678	-0.4321	0.109278	0.245249	0.0550783	0.837483	0.922365	0.0103068	0.963108	0.991504	-0.156879	0.492262	0.982284
AT5G02502	NA	-0.461923	0.00133614	0.00618944	-0.31631	0.0349245	0.108637	-0.197309	0.220365	0.425783	0.037153	0.758999	0.928735	-0.0802827	0.551799	0.982284
AT5G49430	NA	-0.479338	0.00133674	0.00619097	-0.493436	0.00347746	0.0176377	-0.110736	0.710902	0.849952	0.271258	0.0576899	0.528362	0.195492	0.190122	0.941257
AT1G65560	NA	0.460789	0.00133729	0.00619117	0.328152	0.0377539	0.114808	0.503468	0.00176561	0.00963043	0.0729593	0.627573	0.891669	0.103909	0.508559	0.982284
AT1G72630	ELF4-L2	-0.441742	0.00133732	0.00619117	-0.229198	0.069096	0.177199	-0.223851	0.0922253	0.236332	-0.0641106	0.524065	0.856011	-0.110336	0.345488	0.968868
AT1G31420	FEI1	-0.318969	0.00133918	0.00619856	-0.24482	0.0610825	0.162627	-0.201123	0.0912248	0.234927	0.114887	0.180243	0.663436	0.0934777	0.300282	0.956888
AT4G34220	RDK1	-0.547005	0.00134268	0.00621349	-0.460375	0.0158131	0.059367	-0.468218	0.0112567	0.0464015	0.0153162	0.915194	0.975335	0.103426	0.508641	0.982284
AT1G60860	AGD2	-0.387373	0.00134345	0.00621578	-0.180407	0.216611	0.395663	-0.193747	0.162173	0.348568	0.0845514	0.458844	0.823083	0.185161	0.124939	0.914947
AT1G03440	NA	-0.637882	0.00134545	0.00622378	-0.672735	0.000422672	0.00289303	-0.896042	6.25e-07	6.98e-06	0.117845	0.504378	0.846934	0.276454	0.128582	0.915228
AT3G09350	Fes1A	-0.36186	0.001347	0.0062297	-0.271011	0.0592474	0.159312	-0.376643	0.0162987	0.0628473	0.0488596	0.604946	0.885179	0.114871	0.372762	0.973719
AT3G04485	NA	-0.945974	0.00134799	0.00623303	-0.652806	0.0135159	0.0523791	-0.312945	0.245416	0.456946	0.0342083	0.883822	0.96584	-0.113439	0.641778	0.982284
AT3G59110	NA	-0.369788	0.00135034	0.00624265	-0.317936	0.061639	0.163707	-0.210033	0.153458	0.336363	0.00764951	0.942296	0.98425	0.0716472	0.494582	0.982284
AT3G21690	NA	0.422671	0.00135133	0.00624595	0.271335	0.0502028	0.141629	0.320139	0.0177325	0.0673021	-0.0253092	0.841361	0.953611	0.0157736	0.899828	0.991032
AT3G22520	NA	-0.356529	0.00135246	0.00624989	-0.195316	0.121331	0.264816	-0.142909	0.265657	0.480184	0.0059506	0.951683	0.987988	0.0171237	0.869131	0.984536
AT4G24175	NA	-0.612676	0.00135514	0.00626103	-0.0967373	0.611998	0.757856	-0.235211	0.219726	0.425064	-0.046194	0.780134	0.935793	-0.135902	0.433794	0.978823
AT2G47630	MAGL9	0.311244	0.00135723	0.00626944	0.393882	0.000681808	0.0043892	0.414599	0.000527196	0.00327948	-0.029766	0.748133	0.925175	-0.0529188	0.616157	0.982284
AT4G39970	NA	-0.889645	0.00136085	0.00628491	-0.703882	0.0141795	0.0544553	-0.686858	0.0254464	0.0895487	-0.107692	0.670471	0.904731	0.0985799	0.688537	0.982284
AT1G19020	NA	-0.464516	0.00136371	0.00629682	-0.686794	3.54e-07	4.65e-06	-0.615893	0.000117154	0.000855648	0.0262578	0.814573	0.946351	0.223575	0.0692007	0.887385
AT4G11385	NA	-2.91242	0.00136596	0.00630597	-2.04779	0.00173273	0.00986996	-1.10076	0.124007	0.291085	0.641839	0.198301	0.675941	0.218293	0.684999	0.982284
AT3G04530	ATPPCK2	-0.443224	0.00137238	0.00633432	-0.352207	0.0296169	0.0963051	-0.752523	2.79e-05	0.000233854	0.20246	0.132285	0.619021	0.278583	0.0284809	0.843453
AT3G19640	ATMGT4	-0.326092	0.00137309	0.0063363	-0.341234	0.00367177	0.0184392	-0.155071	0.218459	0.423423	0.144378	0.0994673	0.589155	-0.00472498	0.960774	0.993775
AT1G02575	NA	-0.695968	0.00137406	0.00633953	-0.905583	2.4e-05	0.000224928	-0.22466	0.397898	0.615826	0.214795	0.253502	0.714148	-0.294988	0.204502	0.9427
AT5G11550	NA	-0.503867	0.00137642	0.00634915	-0.63655	0.000206169	0.00154879	-0.560696	0.00181183	0.0098464	0.21315	0.143948	0.629273	0.300079	0.0335217	0.85793
AT5G52820	AtNLE	-0.367532	0.00138099	0.00636894	-0.334296	0.0095708	0.0398167	-0.462729	0.000502938	0.00314542	0.0781021	0.472014	0.831821	0.212874	0.0507955	0.878005
AT3G61050	AtCLB	-0.30251	0.00138336	0.00637859	-0.293135	0.0167495	0.0622613	-0.207023	0.0879448	0.22899	0.0859493	0.300917	0.741458	0.0772516	0.408811	0.978823
AT1G54060	ASIL1	-0.338514	0.00138423	0.00638078	-0.28321	0.0507605	0.142641	-0.219099	0.0602705	0.173685	0.0311097	0.747897	0.925142	0.0887311	0.360941	0.970013
AT3G60740	CHO	-0.379743	0.00138439	0.00638078	-0.419865	0.00198176	0.0110633	-0.194734	0.205045	0.406208	0.187717	0.094858	0.584897	0.154149	0.178529	0.941257
AT4G20940	GHR1	-0.455404	0.00138503	0.00638245	-0.179318	0.232985	0.414701	-0.202792	0.162104	0.348453	0.0346959	0.769305	0.931561	-0.0348689	0.780329	0.982284
AT5G08230	HULK1	-0.556697	0.00139288	0.00641729	-0.546974	0.00512367	0.02425	-0.252678	0.192169	0.389764	0.274172	0.0984093	0.587539	0.228855	0.439239	0.978823
AT1G50170	ATSIRB	-0.499792	0.00139391	0.00642076	-0.468897	0.0007043	0.00450996	-0.660263	2.36e-05	0.000199808	-0.00647486	0.957026	0.989766	0.106469	0.459627	0.981374
AT5G38280	PR5K	-0.395668	0.00139692	0.00643336	-0.39344	0.0134756	0.0522585	-0.355326	0.0110741	0.0457762	0.105269	0.318593	0.75114	0.0746636	0.527433	0.982284
AT1G34750	CIPP1	0.362656	0.00140045	0.0064483	0.284449	0.0283031	0.0931665	0.468102	9.66e-05	0.000721365	0.233414	0.015824	0.351925	0.192714	0.0593346	0.887385
AT1G36622	NA	-0.997595	0.00140598	0.00647248	-0.816929	0.0085334	0.0363775	-0.863893	0.00159211	0.00879391	-0.0221011	0.930483	0.979424	0.295508	0.226735	0.948597
AT1G50260	NTMC2T5.1	0.396446	0.00140628	0.00647254	0.0701176	0.628929	0.771627	0.494276	0.000276173	0.0018469	0.336838	0.00679858	0.23426	0.0983876	0.431828	0.978823
AT4G28840	TIE1	-0.452573	0.00140817	0.00647995	-0.216244	0.176292	0.343501	-0.116347	0.476779	0.684522	0.00884916	0.94653	0.985992	-0.0700411	0.587893	0.982284
AT1G29195	NA	0.523335	0.0014091	0.00648295	0.218049	0.1504	0.307965	0.358413	0.0235929	0.0844129	0.453221	0.000834391	0.0594574	0.266046	0.0514002	0.878005
AT5G49300	GATA16	-0.672949	0.00141078	0.00648936	-0.456735	0.00340753	0.017351	-0.421119	0.00485027	0.0228618	-0.0342969	0.797363	0.941001	-0.0565008	0.660076	0.982284
AT5G45190	NA	-0.318961	0.0014153	0.00650886	-0.141143	0.352073	0.539715	-0.124036	0.316619	0.53602	0.0478191	0.614108	0.887595	0.124992	0.193586	0.941257
AT1G30560	AtG3Pp3	-1.46906	0.00141633	0.00651133	-0.551178	0.542548	0.705107	-1.73834	0.00121869	0.00693246	0.0291472	0.95427	0.988994	0.0103674	0.977319	0.996119
AT3G24463	NA	-0.461599	0.00141641	0.00651133	-0.392735	0.00622478	0.0282832	-0.22165	0.171602	0.361578	0.0428264	0.713621	0.916413	-0.0351231	0.77191	0.982284
AT5G52900	MAKR6	-1.13835	0.00141734	0.00651431	-0.630815	0.0327643	0.103702	-0.895067	0.00278365	0.0142844	-0.03306	0.893101	0.969179	0.102074	0.694803	0.982284
AT4G38540	NA	-0.723536	0.00141801	0.00651611	-0.500331	0.0305135	0.0982993	-0.503266	0.038239	0.123283	0.0339258	0.865191	0.960461	-0.248209	0.226703	0.948597
AT5G10745	NA	-0.36105	0.00142077	0.00652744	-0.381008	0.00757901	0.033207	-0.290622	0.0222187	0.0806715	0.0122148	0.905031	0.972419	0.0395711	0.700597	0.982284
AT4G30240	NA	0.344258	0.00142972	0.00656725	0.340879	0.00353614	0.0178715	0.443118	9.04e-05	0.000679698	0.0227206	0.815043	0.946468	0.0762015	0.449246	0.978913
AT5G22560	NA	-0.966988	0.0014318	0.00657552	-1.06592	0.000596854	0.00390362	-0.45784	0.0940929	0.239764	0.181523	0.492993	0.843863	0.118403	0.654635	0.982284
AT5G50890	NA	-0.478625	0.00143505	0.0065891	-0.476668	0.00414298	0.0204256	-0.321933	0.0702177	0.195228	0.134232	0.324257	0.755569	0.0317424	0.824295	0.982284
AT5G20635	AGG3	-0.548517	0.00143562	0.00658943	-0.672324	8.35e-05	0.000693178	-0.631751	0.000539518	0.00334492	0.113914	0.439211	0.814794	0.0769272	0.582454	0.982284
AT4G36080	TRA1b	-0.468152	0.00143569	0.00658943	-0.430848	0.00729865	0.0321876	-0.228855	0.423595	0.639122	0.145739	0.29686	0.739048	0.279605	0.267758	0.953005
AT5G11030	ALF4	-0.383422	0.00143642	0.00659145	-0.311971	0.030634	0.0985864	-0.247566	0.0718454	0.198564	0.106548	0.323335	0.754851	0.0761222	0.474851	0.982284
AT3G25905	CLE27	1.43644	0.00143779	0.00659643	-0.0332173	0.927381	0.962553	1.29465	0.000856088	0.0050477	1.65568	0.000238995	0.0231803	0.634838	0.226002	0.948597
AT5G42320	NA	-0.34541	0.00144235	0.00661537	-0.254505	0.0848783	0.205264	-0.146439	0.258981	0.472101	0.0783039	0.436434	0.813678	0.042167	0.694563	0.982284
AT1G05000	AtPFA-DSP1	-0.911142	0.0014425	0.00661537	-0.681154	4.5e-06	4.89e-05	-0.775281	3.81e-08	5.05e-07	-0.000771429	0.995064	0.998161	-0.128967	0.270208	0.953005
AT3G06355	NA	-0.605055	0.00144413	0.00662151	-0.412627	0.0474636	0.136008	-0.548166	0.00406422	0.0196986	-0.987699	1.88e-08	6.15e-06	0.944806	0.00123107	0.246375
AT5G26030	ATFC-I	-0.368699	0.00144627	0.00663002	-0.309304	0.00592356	0.0271915	-0.0662087	0.573005	0.757792	0.0739937	0.457892	0.82284	-0.0343675	0.732497	0.982284
AT1G14290	AtSBH2	0.348395	0.00144685	0.00663135	0.558424	4.03e-05	0.000360525	0.511753	0.00025382	0.00171336	-0.0621424	0.515904	0.852702	-0.0139716	0.900736	0.991458
AT2G40600	NA	-0.371644	0.00144794	0.00663504	-0.463313	0.000258915	0.00188878	-0.403241	0.00231352	0.0121404	0.107246	0.277199	0.72746	0.0276836	0.794105	0.982284
AT2G01260	NA	-0.331921	0.00144909	0.00663868	-0.33359	0.00739372	0.0325318	-0.265652	0.0555324	0.163327	0.104421	0.267367	0.721914	0.130419	0.168226	0.940096
AT2G43760	CNX6	-0.322103	0.00144932	0.00663868	-0.168797	0.167853	0.332317	-0.265486	0.0487397	0.148384	0.0252806	0.787357	0.938076	-0.00467487	0.965599	0.993775
AT3G19720	ARC5	-0.399782	0.00145306	0.00665449	-0.337788	0.0335588	0.105606	-0.25945	0.0747849	0.204356	0.209793	0.0647433	0.548671	0.207125	0.0776462	0.896457
AT2G25680	MOT1	0.553315	0.00145528	0.00666331	0.307931	0.100176	0.23078	0.761328	0.0326674	0.108807	0.469879	0.006616	0.232559	0.121837	0.560678	0.982284
AT4G00830	LIF2	-0.331297	0.00145866	0.00667747	-0.296743	0.0270817	0.0901801	-0.300773	0.0130454	0.0522942	0.0531546	0.56563	0.870489	0.123586	0.202035	0.9427
AT5G33300	NA	-0.355986	0.00146091	0.00668646	-0.212297	0.0843853	0.204223	-0.214951	0.164765	0.352242	0.0512592	0.598065	0.882513	0.0269069	0.809145	0.982284
AT2G35630	GEM1	-0.416033	0.00146215	0.00669061	-0.372214	0.0132818	0.0516903	-0.013492	0.959011	0.983379	0.226566	0.084592	0.575991	0.220535	0.135414	0.926337
AT5G22460	NA	3.75835	0.0014624	0.00669061	3.65487	0.00245598	0.0132266	3.77388	0.0017298	0.00946061	-0.0230829	0.990895	NA	-0.0916482	0.963755	NA
AT5G63780	SHA1	-0.412417	0.00146413	0.00669717	-0.416391	0.00125749	0.00745529	-0.370148	0.00420944	0.0203122	0.0894947	0.415276	0.805834	0.0997688	0.375128	0.975512
AT2G29200	APUM1	-0.394355	0.00146828	0.00671482	-0.198051	0.131261	0.279861	-0.15658	0.307824	0.527022	0.184599	0.107591	0.600344	0.190313	0.12777	0.914947
AT2G35910	NA	-0.369087	0.00146897	0.00671665	-0.303336	0.0758329	0.189603	-0.575788	0.000531766	0.00330422	-0.0357656	0.759907	0.929149	0.106742	0.46021	0.981374
AT5G21970	NA	-0.487543	0.00146934	0.00671698	0.0655364	0.659777	0.794433	-0.470692	0.0028983	0.0147734	-0.191691	0.135279	0.622086	0.0605334	0.639411	0.982284
AT5G02670	NA	-0.571043	0.00147329	0.00673368	-0.422974	0.0252208	0.0852831	-0.415112	0.0416006	0.131593	0.140102	0.369533	0.780312	0.215108	0.226373	0.948597
AT4G14465	AHL20	-0.403281	0.00147383	0.00673481	-0.264552	0.0199188	0.0712606	-0.363215	0.0022369	0.0118023	0.07612	0.462572	0.824491	-0.0208216	0.841037	0.982284
AT2G27313	NA	-2.86817	0.0014745	0.00673653	-1.42602	0.0641731	0.168509	-1.1873	0.0983821	0.247662	-0.0766763	0.894569	0.969604	-0.326475	0.585679	0.982284
AT3G01460	ATMBD9	-0.43785	0.00147601	0.0067421	-0.323498	0.0256278	0.086388	-0.10633	0.544137	0.736046	0.216338	0.1018	0.59179	0.198067	0.171385	0.940307
AT3G04580	EIN4	-0.420894	0.00147662	0.00674354	-0.387934	0.00356591	0.0179942	-0.245095	0.0599109	0.172917	0.109538	0.338385	0.764178	0.0726825	0.54489	0.982284
AT3G44710	NA	-0.798593	0.00147738	0.00674526	-0.723941	0.00025013	0.00183578	-0.721246	0.000319115	0.00210252	0.22765	0.232071	0.702154	0.301697	0.129792	0.919405
AT3G24340	CHR40	-1.07106	0.00147758	0.00674526	-0.490976	0.151005	0.308791	-0.553462	0.0591627	0.171179	-0.0974508	0.73695	0.922857	0.256467	0.331883	0.966495
AT3G45300	ATIVD	0.438642	0.00148038	0.00675669	-0.122787	0.508707	0.675588	0.285778	0.0881029	0.229166	-0.0489092	0.715613	0.916812	0.106487	0.461766	0.981374
AT2G28870	SMR10	0.828759	0.00148068	0.0067567	0.729346	0.0187234	0.0679101	0.658452	0.00310792	0.0157024	-0.286875	0.323039	0.754851	0.173585	0.474694	0.982284
AT2G45210	SAG201	-0.391964	0.00148127	0.00675807	-0.500501	0.00240881	0.0130321	-0.508537	0.000737222	0.00442055	-0.0202912	0.864181	0.960397	0.0526371	0.704523	0.982284
AT2G45250	NA	-0.360845	0.00148584	0.00677755	-0.46105	0.00204297	0.0113608	-0.459132	0.000326306	0.00214419	0.0660358	0.561682	0.869317	0.0791195	0.473299	0.982284
AT4G38650	NA	-0.849339	0.00148919	0.00679147	-0.46907	0.0622828	0.164828	-0.686248	0.0111621	0.0460885	-0.13005	0.550141	0.865724	-0.0698138	0.729947	0.982284
AT2G18760	CHR8	-0.480671	0.00148962	0.00679209	-0.231453	0.164983	0.328391	-0.0171456	0.903028	0.95619	0.0984591	0.492969	0.843863	0.0980223	0.505586	0.982284
AT3G55710	NA	-2.38185	0.0014901	0.00679295	-3.50332	0.00235594	0.0128065	-2.92237	0.00134555	0.00757068	-0.859561	0.12332	0.6105	-0.583161	0.246274	0.94909
AT4G32160	NA	-0.364871	0.00149079	0.00679349	-0.284807	0.0579407	0.156939	-0.255987	0.0513953	0.154193	0.151907	0.167694	0.649405	0.243465	0.0276777	0.833757
AT3G05050	NA	-0.344552	0.00149081	0.00679349	-0.278542	0.0306868	0.0987053	-0.125459	0.328126	0.547884	0.14176	0.159518	0.643642	0.126875	0.225077	0.948597
AT5G23370	NA	-0.730153	0.0014915	0.00679529	-0.227342	0.295742	0.483535	-0.625175	0.00752492	0.0331209	-0.0755603	0.697269	0.913368	-0.0596872	0.747947	0.982284
AT2G40410	AtCaN2	-0.348187	0.0014919	0.00679574	-0.459039	0.00122813	0.00730574	-0.372445	0.00228185	0.0120025	0.0851575	0.354493	0.771919	0.142212	0.137003	0.929186
AT2G41460	ARP	-0.525718	0.00149369	0.00680256	-0.436565	0.0204422	0.0727053	-0.364314	0.0167109	0.0640819	0.114831	0.492583	0.843822	0.0437996	0.751958	0.982284
AT1G33390	ATFAS4	-0.422819	0.0014946	0.00680533	-0.41082	0.00136304	0.00800457	-0.272227	0.128441	0.297573	0.257382	0.0383197	0.482816	0.321591	0.035693	0.863549
AT3G46960	SKI2	-0.384437	0.00149922	0.00682502	-0.50569	0.00200582	0.0111822	-0.193794	0.199077	0.398583	0.202064	0.0848171	0.575991	0.201853	0.0892915	0.908922
AT4G01690	HEMG1	-0.350462	0.00149962	0.00682524	-0.401025	0.00421583	0.0207136	-0.157885	0.239261	0.449239	0.206226	0.0410268	0.489192	0.0842064	0.412142	0.978823
AT3G06890	NA	-0.688047	0.00149986	0.00682524	-0.226388	0.289558	0.477305	-0.385105	0.0853689	0.224096	-0.3084	0.100514	0.589855	-0.0577826	0.741039	0.982284
AT2G22080	NA	-0.373192	0.0015037	0.00684136	-0.263563	0.02674	0.089302	-0.398197	0.00259238	0.0134391	0.0451334	0.604252	0.884915	0.00150095	0.988529	0.997988
AT1G09540	ATMYB61	0.448973	0.00150806	0.0068598	0.34842	0.023714	0.0815365	0.761211	6.63e-06	6.21e-05	0.0560232	0.666269	0.904406	-0.119701	0.393718	0.978823
AT4G13095	LCR37	-3.67716	0.00151095	0.00687083	-2.3068	0.111184	0.248357	-2.26517	0.0169018	0.0646803	-1.38744	0.110911	0.60416	-0.339063	0.615375	0.982284
AT1G19920	APS2	-0.322227	0.00151108	0.00687083	-0.173491	0.173442	0.339835	-0.0768548	0.548939	0.739443	0.0606218	0.520943	0.854762	0.0305842	0.74763	0.982284
AT3G53720	ATCHX20	1.93844	0.00151171	0.00687235	2.27926	1.76e-05	0.000170332	2.44099	0.0101601	0.0426067	-0.0920722	0.911076	0.974127	0.140595	0.874114	0.985965
AT2G46080	BPS2	0.330648	0.00151559	0.00688862	0.34753	0.00867129	0.0368257	0.327431	0.0100408	0.0421859	0.0274715	0.77885	0.935793	0.0585235	0.585454	0.982284
AT2G01440	RECG	-0.420452	0.00151895	0.00690252	-0.578434	0.000220572	0.00163982	-0.428291	0.0125945	0.0508067	0.131032	0.277132	0.727447	0.247194	0.0708062	0.887385
AT1G30440	NA	-0.327731	0.00152228	0.00691627	-0.191993	0.161486	0.323395	-0.0866851	0.518713	0.716285	0.14043	0.157202	0.642523	0.0863831	0.419647	0.978823
AT2G47420	DIM1A	-0.422863	0.00152341	0.00692002	-0.386373	0.00169743	0.00969417	-0.480755	4.65e-05	0.000371367	0.108831	0.287669	0.734158	0.189863	0.0704502	0.887385
AT1G26570	ATUGD1	-0.916417	0.00152684	0.00693423	-0.676327	0.0124717	0.0492474	-0.0164736	0.948333	0.979191	0.0722869	0.764002	0.929987	0.0276369	0.907249	0.992179
AT3G08490	NA	-0.743518	0.00152781	0.00693729	0.157499	0.647073	0.785524	-0.452294	0.0637342	0.181483	-1.3796	1.87e-07	4.95e-05	0.272039	0.179417	0.941257
AT5G63020	NA	-0.492738	0.00152935	0.00694291	-0.526329	0.019446	0.0699947	-0.0919743	0.625254	0.796251	0.0023103	0.989026	0.996558	-0.00242049	0.988087	0.997988
AT3G20600	NDR1	-0.678478	0.00152978	0.00694348	-0.464744	0.0232731	0.0804394	-0.671474	0.00302734	0.0153545	0.153036	0.386566	0.789719	0.0861336	0.645618	0.982284
AT1G67890	RAF11	-0.377463	0.00153243	0.00695254	-0.116751	0.435167	0.612119	0.0518031	0.688019	0.836905	0.0269889	0.811789	0.945357	0.0627266	0.584443	0.982284
AT1G14080	ATFUT6	-0.411448	0.00153262	0.00695254	-0.57114	5.57e-05	0.000483802	-0.58232	6.82e-06	6.38e-05	0.217934	0.0275795	0.439141	0.171012	0.103783	0.911168
AT2G25240	AtCCP3	0.423298	0.00153269	0.00695254	0.686878	7.09e-05	0.000598279	0.791606	1.55e-06	1.62e-05	-0.261485	0.0775	0.566342	-0.430753	0.00545948	0.543301
AT2G36340	GPL3	-0.447267	0.00153334	0.00695361	-0.348334	0.0640605	0.168349	-0.164517	0.260736	0.474064	0.133159	0.278072	0.728201	0.044413	0.72841	0.982284
AT1G63880	NA	-1.63311	0.00153397	0.00695361	-3.46262	5.71e-10	1.07e-08	-2.73807	1e-07	1.26e-06	0.14376	0.649639	0.899514	0.164847	0.627419	0.982284
AT1G22630	NA	-2.31039	0.00153424	0.00695361	-1.79115	0.0503009	0.141784	-2.1991	0.0176508	0.0671085	-0.95654	0.0984809	0.587632	-0.673517	0.249664	0.949492
AT2G01060	NA	-0.333313	0.0015345	0.00695361	-0.310134	0.0095784	0.0398305	-0.297662	0.0171088	0.065394	0.0639615	0.486471	0.840377	0.0562469	0.59102	0.982284
AT4G33890	NA	-0.345603	0.00153451	0.00695361	-0.244268	0.0378112	0.11489	-0.174438	0.190253	0.386933	0.0495169	0.606795	0.885986	0.00700241	0.946132	0.993775
AT1G27470	NA	-0.364569	0.00153474	0.00695361	-0.26678	0.0404449	0.120578	-0.184381	0.171494	0.361483	0.215107	0.0533957	0.520337	0.208165	0.0738841	0.894322
AT5G43690	NA	0.585751	0.00153536	0.00695473	0.469469	0.0835345	0.202735	-0.230003	0.612327	0.786632	-0.209794	0.349488	0.769808	0.235501	0.297512	0.956743
AT1G74580	NA	-0.702881	0.00153559	0.00695473	-0.475169	0.0485726	0.138443	-0.251228	0.250988	0.463138	0.101518	0.608155	0.886081	0.210827	0.303378	0.957704
AT5G12940	NA	0.462878	0.00153674	0.00695855	0.364305	0.0172003	0.063556	0.49813	0.000193	0.00134059	0.147756	0.239772	0.707824	0.0462262	0.651604	0.982284
AT1G80410	EMB2753	-0.348632	0.00153834	0.00696443	-0.256042	0.0666767	0.173064	-0.182891	0.180491	0.37383	0.1802	0.0863004	0.579558	0.221189	0.0482335	0.878005
AT3G02690	NA	-0.523609	0.00154027	0.00697172	-0.226675	0.310743	0.498849	-0.510472	0.0151113	0.0589215	-0.349165	0.0283095	0.442931	-0.129731	0.419251	0.978823
AT4G02430	At-SR34b	-0.350418	0.00154056	0.00697172	-0.423843	0.00275713	0.0145664	-0.534506	2.82e-05	0.00023582	0.0990909	0.32797	0.757515	0.340329	0.000857352	0.195637
AT2G37450	UMAMIT13	-0.582934	0.00154158	0.00697496	-0.219319	0.302383	0.490334	-0.351661	0.0832523	0.220436	-0.115334	0.499236	0.845457	0.0981448	0.588415	0.982284
AT5G13000	ATGSL12	-0.390595	0.00154546	0.00699113	-0.344005	0.00740894	0.0325783	-0.160622	0.338213	0.557708	0.197129	0.097869	0.586821	0.223042	0.10615	0.911533
AT2G25850	PAPS2	-0.411643	0.00154756	0.00699926	-0.308073	0.057156	0.155327	-0.243089	0.113176	0.272939	0.185792	0.11795	0.607397	0.122945	0.320351	0.963836
AT3G07900	NA	-0.408106	0.00155022	0.00700992	-0.385552	0.00580224	0.0267748	-0.107821	0.407542	0.625152	0.132854	0.28968	0.735781	-0.0114357	0.926054	0.993775
AT2G42750	DJC77	0.37397	0.00155144	0.00701405	0.209724	0.146761	0.302919	0.18856	0.179732	0.372924	-0.041477	0.69633	0.913285	0.170012	0.190143	0.941257
AT1G61690	NA	-0.400225	0.00155258	0.00701781	-0.253631	0.0911661	0.215853	0.0105553	0.942317	0.976419	0.107537	0.37807	0.785197	0.101253	0.421544	0.978823
AT4G38430	ATROPGEF1	-0.372257	0.0015537	0.00702148	-0.280214	0.0327879	0.103762	-0.340765	0.0105646	0.0439472	-0.0118034	0.894642	0.969604	0.0731522	0.458825	0.981374
AT3G51270	NA	-0.359144	0.00155402	0.00702154	-0.259844	0.0324542	0.102931	-0.22476	0.11222	0.271482	0.175556	0.0969571	0.586609	0.144227	0.186079	0.941257
AT1G19715	NA	0.466233	0.00155609	0.00702954	0.370229	0.0110735	0.0446716	0.422778	0.00923709	0.0393809	0.0907582	0.527699	0.857265	0.295708	0.0441428	0.878005
AT5G19140	AILP1	0.374149	0.00155974	0.00704464	0.521389	3.2e-05	0.000292111	0.586007	0.000167117	0.00117807	-0.254666	0.0319323	0.457893	-0.220625	0.150968	0.936158
AT3G44730	AtKIN14h	0.442478	0.00156072	0.00704764	0.409286	0.00648299	0.0292423	0.718354	5.84e-08	7.54e-07	0.177517	0.192766	0.673354	0.151328	0.282413	0.954861
AT2G27230	LHW	-0.370382	0.00156529	0.00706689	-0.41065	0.00319477	0.0164579	-0.28823	0.0326835	0.108844	0.110055	0.332381	0.760611	0.0991907	0.404132	0.978823
AT2G41850	ADPG2	-2.6959	0.00156657	0.0070713	-2.07587	3.8e-05	0.000341627	-1.2917	0.0148379	0.0580793	1.53978	0.00110213	0.0735336	0.459945	0.397602	0.978823
AT1G63180	UGE3	-0.522519	0.001571	0.0070899	-1.04451	5.98e-07	7.55e-06	-0.553995	0.00341939	0.0170441	-0.13634	0.449155	0.818517	-0.102453	0.556484	0.982284
AT4G37650	SGR7, SHR	-0.391868	0.00157439	0.00710299	-0.221714	0.0918443	0.217059	-0.17553	0.129912	0.300107	0.0380624	0.74126	0.923908	-0.0248265	0.821167	0.982284
AT5G53860	ANU7	-0.351673	0.00157452	0.00710299	-0.456979	0.00322366	0.0165807	-0.445051	0.000638583	0.00389515	0.123958	0.236738	0.705549	0.0990005	0.354435	0.968989
AT5G23850	NA	0.501257	0.0015762	0.00710919	0.283819	0.0966427	0.224876	0.187986	0.244308	0.45542	0.382582	0.0173488	0.368502	0.388378	0.0110007	0.684972
AT1G62610	NA	0.506792	0.00158074	0.00712824	0.621251	0.000166931	0.00128819	0.610333	0.000107092	0.000790147	-0.0777529	0.614584	0.887777	-0.00949056	0.948091	0.993775
AT4G16355	NA	-1.58954	0.00158222	0.00713352	-1.12433	0.0109702	0.0443641	-1.23162	0.00284735	0.0145476	-0.0637473	0.849584	0.956719	0.00139991	0.996562	0.999367
AT1G25500	NA	-0.380688	0.00158509	0.00714505	-0.142352	0.299575	0.487364	-0.12324	0.352248	0.571915	-0.0555436	0.633792	0.894629	-0.104019	0.356721	0.968989
AT1G31150	NA	-0.430895	0.00158585	0.00714709	-0.440439	0.00285729	0.0149954	-0.325536	0.0426429	0.134074	0.172815	0.188558	0.669425	0.202605	0.140018	0.931061
AT4G24190	AtHsp90-7	-0.374454	0.00159043	0.00716631	-0.265686	0.0502252	0.141658	-0.0818173	0.555729	0.744766	0.124879	0.244643	0.70888	0.0674177	0.556972	0.982284
AT2G43220	NA	-2.59444	0.00159541	0.00718735	-2.99	0.000545618	0.00360967	-3.63973	5.12e-05	0.00040472	-0.0976839	0.863918	0.960253	-0.0633996	0.90527	0.991618
AT2G42910	AtPRS4	-0.358493	0.0015974	0.0071949	-0.3233	0.00742892	0.0326366	-0.311775	0.022181	0.0805778	0.0853724	0.343771	0.767537	0.0657623	0.497661	0.982284
AT3G54510	NA	-0.912375	0.00159895	0.00720044	-0.740389	0.00296672	0.0154812	-0.439279	0.0854488	0.224253	0.214845	0.38346	0.788293	0.0697631	0.788034	0.982284
AT3G06400	CHR11	-0.371394	0.00159984	0.00720265	-0.282794	0.0682162	0.175926	-0.0924792	0.543486	0.735575	0.152265	0.188779	0.669487	0.224574	0.0581296	0.887385
AT4G28880	ckl3	-0.27956	0.00160007	0.00720265	-0.346271	0.00962755	0.0399997	-0.250365	0.0360381	0.117544	0.024718	0.769873	0.931765	0.0269637	0.779626	0.982284
AT3G29370	P1R3	0.749342	0.00160075	0.00720431	0.655264	0.00401115	0.019861	1.33994	1.46e-07	1.78e-06	0.000492457	0.998456	0.999196	-0.504797	0.0753672	0.894519
AT3G63390	NA	-0.425509	0.00160362	0.00721581	-0.395159	0.0138264	0.0533216	-0.468107	0.000691336	0.00417576	0.0446892	0.713592	0.916413	0.168255	0.157157	0.936158
AT3G03890	NA	0.336831	0.00160692	0.00722924	0.233166	0.0510002	0.143035	0.379725	0.00220679	0.0116655	0.184559	0.0673366	0.553084	0.064923	0.526283	0.982284
AT2G25160	CYP82F1	-0.375014	0.00160934	0.00723871	-0.191412	0.209229	0.386522	0.0852543	0.569034	0.754817	0.0238542	0.840824	0.953515	-0.0895974	0.493992	0.982284
AT3G57860	GIG1	-0.407356	0.00161047	0.00724238	-0.498321	0.000257525	0.00188103	-0.346275	0.028449	0.0978408	0.117258	0.315765	0.749768	0.0203042	0.878373	0.987009
AT5G45440	NA	-0.535305	0.00161261	0.00725057	-0.669725	6.94e-06	7.33e-05	-0.37715	0.027656	0.0957514	0.254067	0.0405695	0.4868	0.0652238	0.643867	0.982284
AT5G04170	NA	-0.302134	0.00161408	0.00725577	-0.245815	0.0297797	0.0966546	-0.183688	0.131042	0.302028	0.0371201	0.644133	0.897471	-0.00344987	0.971548	0.995021
AT3G18310	NA	-0.477834	0.00161604	0.00726178	-0.290352	0.0758807	0.189702	-0.333228	0.0137707	0.0547681	-0.00222381	0.988302	0.996435	0.178522	0.203182	0.9427
AT4G17486	NA	-0.330322	0.00161605	0.00726178	-0.28402	0.0373803	0.113993	-0.138313	0.317839	0.53711	-0.0139473	0.876475	0.96364	-0.0723514	0.540028	0.982284
AT2G17265	DMR1	-0.364829	0.00161649	0.00726233	-0.379052	0.00346285	0.0175824	-0.304805	0.0256335	0.0900935	0.104193	0.358888	0.774536	0.09795	0.363764	0.970013
AT1G77405	NA	-0.99969	0.00162169	0.00728426	-0.0317338	0.919432	0.958424	-0.325942	0.285196	0.500819	-0.389785	0.16548	0.648211	-0.0969273	0.712929	0.982284
AT1G58220	DRMY1	-0.732067	0.00162309	0.00728914	-0.68511	0.00410189	0.0202535	-0.215876	0.301433	0.519635	0.290069	0.162685	0.646112	0.0994575	0.640357	0.982284
AT1G20890	NA	-0.399368	0.00162404	0.00729196	-0.233367	0.102177	0.233749	-0.225605	0.101797	0.253792	0.0701064	0.538692	0.862615	0.0353478	0.758419	0.982284
AT2G43630	NA	-0.36174	0.00162476	0.00729378	-0.218829	0.0815081	0.199277	-0.201766	0.114368	0.275006	-0.0775392	0.41298	0.804901	-0.0476024	0.644926	0.982284
AT5G62350	NA	-0.395413	0.00162905	0.00731162	-0.498457	0.000861203	0.00538105	-0.593288	4.06e-06	3.95e-05	0.0349387	0.77132	0.932384	0.0664635	0.610971	0.982284
AT4G04670	AtTRM5c	-0.448609	0.00163018	0.00731524	-0.362745	0.0206459	0.0731999	-0.256746	0.157351	0.342066	0.113169	0.40534	0.801197	0.244282	0.100256	0.911168
AT5G28290	ATNEK3	-0.477471	0.00163255	0.00732446	-0.365944	0.0167372	0.0622256	-0.422146	0.00388911	0.0189945	0.10459	0.407246	0.802012	0.0153227	0.902422	0.991618
AT5G57770	FL8	-0.378546	0.00163382	0.00732831	-0.18676	0.296672	0.484462	-0.13765	0.343387	0.563193	0.0366041	0.733421	0.921831	0.000987484	0.99318	0.998501
AT1G05240	PR9	-1.72347	0.00163405	0.00732831	-2.01675	9.67e-10	1.77e-08	-1.73055	5.7e-07	6.41e-06	-0.423264	0.434507	0.812771	-0.616372	0.2572	0.951989
AT1G15530	LecRK-S.1	-0.448412	0.001635	0.00733115	-0.366486	0.0232994	0.0805062	-0.345299	0.0317117	0.106275	0.0556244	0.658338	0.902875	0.0676212	0.595162	0.982284
AT3G12290	MTHFD1	-0.281847	0.00163615	0.00733381	-0.311421	0.0134834	0.0522798	-0.198592	0.151512	0.333474	0.134686	0.0929769	0.584639	0.0607558	0.575358	0.982284
AT3G49350	NA	-0.344465	0.00163623	0.00733381	-0.347626	0.0132796	0.0516903	-0.182433	0.126196	0.29444	0.267866	0.00410512	0.172349	0.171103	0.077948	0.896457
AT4G09100	NA	-0.597716	0.00163808	0.00733987	-0.95271	0.000242395	0.00178414	-0.585573	0.0134314	0.0535718	-0.237563	0.200889	0.676868	-0.35631	0.059399	0.887385
AT5G42400	ATXR7	-0.410717	0.00163823	0.00733987	-0.478234	0.00230376	0.0125794	-0.27437	0.079368	0.213472	0.238761	0.0680794	0.554456	0.3299	0.0126266	0.72882
AT1G72740	NA	-0.358044	0.00163874	0.00734072	-0.364898	0.00720897	0.0319024	-0.172944	0.271908	0.486652	0.0917568	0.350729	0.770053	-0.00519071	0.965121	0.993775
AT4G21180	ATERDJ2B	-0.421324	0.00163922	0.00734144	-0.495399	0.00371144	0.0186018	-0.235007	0.143741	0.321581	0.264933	0.0304608	0.450789	0.254445	0.0550064	0.879633
AT5G55910	AGC1-1	0.300682	0.00164005	0.00734374	0.216633	0.0470092	0.135026	0.368137	0.00201642	0.0108184	0.0915646	0.287648	0.734158	0.0856032	0.365634	0.970013
AT5G19960	NA	-0.382706	0.0016418	0.00735015	-0.366328	0.00498363	0.0237143	-0.374416	0.00497703	0.0233521	0.092448	0.393363	0.794406	0.109899	0.302678	0.957609
AT5G11910	NA	-0.420361	0.00164362	0.00735685	-0.447976	0.00544691	0.0254596	-0.500135	0.000403414	0.00260251	0.135324	0.224939	0.69579	0.156407	0.172588	0.940477
AT5G12470	RER4	-0.328549	0.00164586	0.00736542	-0.264272	0.0280609	0.0925284	-0.255375	0.0405559	0.129024	0.0756184	0.433133	0.81236	0.0652388	0.525684	0.982284
AT2G38100	NPF5.5	0.773706	0.00164844	0.00737555	0.579628	0.0262908	0.0880946	0.701944	0.00205637	0.010996	0.105302	0.709647	0.915744	0.105325	0.687122	0.982284
AT4G11270	NA	-0.403292	0.00165348	0.00739667	-0.444093	0.00265284	0.0140965	-0.148421	0.319334	0.5385	0.223266	0.0657411	0.549365	0.201176	0.120825	0.914947
AT3G56040	UGP3	-0.489463	0.00165424	0.00739861	-0.443946	0.00573942	0.0265403	-0.243712	0.136084	0.310228	0.048511	0.738965	0.92324	0.0478301	0.763985	0.982284
AT1G24300	NA	-0.376702	0.00165485	0.00739992	-0.282423	0.090069	0.214072	-0.0561056	0.723961	0.857543	0.177027	0.139743	0.625469	0.213394	0.0956442	0.908922
AT5G05980	ATDFB	-0.398415	0.00165693	0.00740774	-0.489199	4.24e-05	0.000377866	-0.459852	0.000307511	0.00203268	0.0597626	0.542508	0.863682	0.121625	0.238559	0.948617
AT1G17470	ATDRG	-0.351752	0.0016573	0.00740798	-0.340802	0.00812437	0.0350083	-0.313768	0.00843165	0.0365131	0.0387409	0.665393	0.904406	0.0592317	0.53897	0.982284
AT2G41620	NA	-0.383378	0.00166105	0.00742329	-0.437517	0.00232733	0.012687	-0.288503	0.0250544	0.0885188	0.0568038	0.586161	0.878114	0.097688	0.365864	0.970123
AT1G68990	MGP3	-0.460069	0.0016658	0.00744306	-0.399184	0.00970485	0.0402396	-0.275086	0.0754183	0.205683	0.312906	0.0206692	0.39655	0.306779	0.0269532	0.831854
AT5G59800	ATMBD7	-0.488499	0.0016681	0.00745191	-0.594944	0.000252975	0.00185192	-0.398665	0.0146788	0.0575575	0.0529858	0.664346	0.904406	-0.0516512	0.682319	0.982284
AT4G32570	TIFY8	-0.394811	0.00166929	0.00745575	-0.294341	0.0648836	0.169599	-0.22821	0.100973	0.252468	-0.0841061	0.493679	0.844145	-0.118382	0.308007	0.959533
AT5G62110	NA	3.59346	0.00167012	0.00745801	3.12906	2.96e-05	0.000272885	3.35609	0.000694741	0.00419292	1.71447	0.285767	NA	0.65963	0.71309	0.982284
AT2G38770	EMB2765	-0.396184	0.00167313	0.00746999	-0.375831	0.00644611	0.0291105	-0.237547	0.103309	0.256129	0.124102	0.304627	0.743616	0.170636	0.181764	0.941257
AT3G57400	NA	0.369764	0.0016746	0.0074751	0.371164	0.0095723	0.0398167	0.503782	0.000651629	0.00396171	0.146551	0.196832	0.674238	0.0362562	0.764335	0.982284
AT2G16230	NA	-0.563435	0.00167684	0.00748365	-0.77244	2.29e-06	2.61e-05	-0.98852	1.38e-07	1.69e-06	0.159871	0.302728	0.743248	0.225531	0.175809	0.941257
AT3G47510	NA	0.50668	0.00167793	0.00748704	0.628949	3.43e-06	3.82e-05	0.496158	0.000668664	0.0040487	-0.307307	0.0183357	0.37611	-0.121106	0.369927	0.972015
AT3G27300	G6PD5	-0.309753	0.00167933	0.00749186	-0.315351	0.00876774	0.0371597	-0.198816	0.103489	0.256461	0.169718	0.0652573	0.548718	0.0723916	0.449115	0.978913
AT3G56030	NA	-0.4622	0.00167991	0.00749201	-0.4158	0.0226263	0.0787137	-0.560142	0.00115593	0.00662622	0.208007	0.114891	0.607034	0.181559	0.175364	0.941257
AT1G14040	PHO1;H3	-0.364619	0.00168002	0.00749201	-0.315431	0.0279283	0.0922236	-0.0138364	0.91549	0.962183	0.0946666	0.388414	0.791025	0.0411616	0.705725	0.982284
AT5G66030	ATGRIP	-0.345026	0.00168496	0.00751258	-0.265451	0.0604404	0.161562	-0.145816	0.254787	0.467439	0.16023	0.129407	0.615269	0.214415	0.0450842	0.878005
AT1G24560	PUF2	-0.33697	0.00168644	0.00751769	-0.29462	0.0531496	0.147434	-0.0495916	0.701003	0.844038	0.0895078	0.395467	0.795949	0.051923	0.59359	0.982284
AT1G12730	NA	-0.433451	0.00168869	0.00752628	-0.323974	0.0379522	0.115229	-0.220955	0.146116	0.32513	-0.264066	0.039433	0.484244	-0.104964	0.431076	0.978823
AT1G12130	FMOGS-OX6	2.76569	0.00169264	0.00754242	2.21975	0.0232161	0.0802909	1.40801	0.0820406	0.218273	0.174997	0.895942	NA	0.920506	0.441871	0.978823
AT5G06265	NA	-0.416817	0.00169494	0.00755119	-0.435393	0.00122503	0.00729297	-0.517665	0.000107122	0.000790147	0.157045	0.114822	0.607034	0.143221	0.194491	0.941257
AT3G27550	NA	-0.500387	0.00169641	0.00755629	-0.128431	0.414822	0.596652	-0.172459	0.328115	0.547884	0.024762	0.867603	0.960982	0.0608932	0.679742	0.982284
AT5G60360	AALP	0.263691	0.00170001	0.00757085	0.17577	0.147372	0.303798	0.330197	0.00457897	0.0218091	0.0726807	0.348394	0.769808	0.0369155	0.689607	0.982284
AT1G19110	NA	-0.32596	0.00170169	0.00757687	-0.483959	0.000690472	0.00443875	-0.289887	0.0196844	0.0731303	0.193626	0.0682807	0.555311	0.159109	0.113672	0.914656
AT1G16780	AtVHP2;2	-0.495498	0.00170242	0.00757862	-0.408735	0.00604293	0.0275938	-0.216734	0.155517	0.339465	0.178184	0.171329	0.652299	0.168629	0.227918	0.948597
AT3G19120	NA	-0.390873	0.00170657	0.00759475	-0.258347	0.0694388	0.177867	-0.479849	0.000574904	0.0035485	-0.0355454	0.720592	0.918652	0.0907401	0.435229	0.978823
AT1G79560	EMB1047	-0.406311	0.0017067	0.00759475	-0.349333	0.0271186	0.0902511	-0.271736	0.0657659	0.185772	0.133017	0.27211	0.724253	0.140869	0.269854	0.953005
AT5G65200	ATPUB38	-0.464801	0.00171087	0.00761183	-0.301374	0.0483958	0.138059	-0.269677	0.0637061	0.181448	0.0996364	0.435357	0.813155	0.258138	0.0420098	0.878005
AT4G28800	NA	-2.68162	0.00171451	0.00762655	-0.485455	0.44791	0.623418	-1.38858	0.0465489	0.14336	0.346271	0.542412	0.863682	0.281743	0.584975	0.982284
AT2G40880	ATCYSA	0.580177	0.00171892	0.00764466	0.482633	0.0123046	0.0486797	0.634347	0.00150984	0.00837687	0.0195122	0.921652	0.977498	0.083347	0.667498	0.982284
AT5G40480	EMB3012	-0.412589	0.00172105	0.00765266	-0.273263	0.0904647	0.214679	-0.218338	0.170425	0.359872	0.197379	0.118186	0.607397	0.326752	0.0183627	0.77649
AT3G46890	NA	1.19897	0.00172406	0.00766458	0.920482	0.0381925	0.115702	0.56393	0.185729	0.381283	-0.192419	0.690251	0.911661	-0.185128	0.684034	0.982284
AT5G10870	ATCM2	-0.416439	0.00172491	0.00766684	-0.337467	0.0158897	0.0596059	-0.268533	0.0847676	0.223096	0.112822	0.315081	0.749293	-0.0283253	0.824913	0.982284
AT3G62830	ATUXS2	-0.348444	0.00172853	0.00768146	-0.262176	0.031057	0.0995749	-0.281123	0.0260327	0.0912332	0.0463174	0.602508	0.884396	-0.0581927	0.56166	0.982284
AT1G67900	NA	0.523206	0.00172933	0.00768353	0.654369	6.92e-05	0.000585961	0.611697	0.000679189	0.00410796	0.16137	0.264872	0.720953	0.222573	0.0959997	0.908922
AT1G63350	NA	-1.55075	0.00172971	0.00768375	-1.84586	9.2e-05	0.000757462	-1.53729	0.000217831	0.00149305	0.30065	0.401124	0.798437	0.173197	0.612519	0.982284
AT3G51440	NA	-0.353948	0.00173043	0.00768543	-0.36503	0.00894676	0.0377719	-0.300685	0.0138831	0.0551167	0.0484323	0.606642	0.885964	0.0169548	0.870865	0.985021
AT1G22960	NA	-0.466214	0.00173132	0.00768789	-0.235509	0.0781988	0.193648	-0.124771	0.396389	0.614301	0.0534124	0.661139	0.90369	0.0774404	0.555391	0.982284
AT5G30510	ARRPS1	-0.331899	0.00173469	0.00770138	-0.239067	0.0507715	0.142643	-0.255874	0.0618419	0.177159	0.0548061	0.562331	0.869584	0.0198531	0.858345	0.982284
AT3G28340	GATL10	0.485466	0.00174072	0.00772664	0.128531	0.437771	0.614561	0.572193	0.000979412	0.00571435	0.255519	0.053676	0.520337	0.0834336	0.560947	0.982284
AT4G30990	NA	-0.442914	0.00174551	0.0077464	-0.335791	0.0411632	0.122006	-0.173763	0.320441	0.539747	0.223023	0.109978	0.603803	0.321506	0.0387483	0.878005
AT1G74720	MCTP15	-0.448182	0.00174902	0.00776051	-0.430808	0.0111164	0.0447816	-0.239993	0.141363	0.318306	0.20882	0.114224	0.606591	0.243598	0.101596	0.911168
AT3G47610	NA	-0.331053	0.00175398	0.00778046	-0.294176	0.0194988	0.070141	-0.259399	0.0659302	0.186095	0.0604278	0.52204	0.855178	0.0720927	0.469463	0.982284
AT1G01010	ANAC001	-0.4118	0.0017542	0.00778046	-0.229932	0.0949902	0.222044	-0.256994	0.0556076	0.16344	0.0103968	0.92984	0.979263	-0.0264285	0.826195	0.982284
AT1G05830	ATX2	-0.342022	0.00175599	0.0077869	-0.422615	0.00568462	0.0263506	-0.207623	0.150633	0.332031	0.229214	0.0344779	0.47341	0.252517	0.0270025	0.831854
AT4G16900	NA	-0.530936	0.0017569	0.00778804	-0.577661	0.00549379	0.0256529	-0.440237	0.0178972	0.0677736	0.186265	0.227371	0.698182	0.288746	0.0578833	0.887385
AT3G20320	ABCI15	-0.356479	0.00175692	0.00778804	-0.187115	0.147548	0.304025	-0.0462422	0.732568	0.862784	-0.00684443	0.948275	0.986347	-0.0631261	0.548724	0.982284
AT4G37280	MRG1	-0.325512	0.00176132	0.00780528	-0.160389	0.253404	0.4381	-0.0950666	0.531143	0.726096	0.130813	0.191307	0.671788	0.0451002	0.665391	0.982284
AT2G41150	NA	-0.395891	0.00176149	0.00780528	-0.374454	0.00620331	0.0282081	-0.394289	0.00321418	0.0161623	0.034731	0.774558	0.934465	0.142626	0.246003	0.94909
AT1G19390	NA	2.28522	0.00177002	0.00784142	1.33253	0.0323898	0.102743	1.83486	0.00480572	0.0226917	1.14278	0.212825	0.685109	0.632514	0.505139	0.982284
AT5G54890	mCSF2	-0.55111	0.00177033	0.00784142	-0.507133	0.00993125	0.0410006	-0.244259	0.144045	0.322035	0.178108	0.247828	0.710939	0.0307883	0.835913	0.982284
AT3G12780	PGK1	-0.339963	0.00177783	0.00787309	-0.291473	0.0246459	0.0838208	-0.128062	0.317617	0.536972	0.0499096	0.617837	0.888816	-0.0310341	0.761272	0.982284
AT4G00231	MEE50	-0.379933	0.00177832	0.00787376	-0.280711	0.0436694	0.12767	-0.216729	0.129512	0.299372	-0.0559208	0.622631	0.889898	-0.0576635	0.607132	0.982284
AT4G27900	NA	-0.541435	0.00178059	0.00788227	-0.430482	0.0115146	0.0461672	-0.524427	0.000487021	0.00305947	0.068916	0.592426	0.880121	0.0555982	0.66433	0.982284
AT1G72650	TRFL6	-0.337702	0.00178094	0.00788232	-0.378496	0.00400451	0.0198397	-0.257703	0.0492622	0.149391	0.0778779	0.436434	0.813678	0.185065	0.0660281	0.887385
AT4G27430	CIP7	-0.351131	0.00178382	0.00789352	-0.325483	0.0287404	0.094224	-0.0744158	0.599771	0.777904	0.116181	0.287012	0.733899	0.187048	0.0993983	0.911002
AT5G03280	ATEIN2	-0.378206	0.00178448	0.00789494	-0.471621	0.000505303	0.00337899	-0.194706	0.19541	0.394172	0.324123	0.00510758	0.200314	0.234634	0.0609592	0.887385
AT4G21880	NA	-0.556163	0.00178483	0.00789496	-0.499326	0.0120238	0.0477993	-0.334404	0.0490061	0.148951	0.260557	0.12684	0.613687	0.285109	0.0863179	0.908922
AT3G26618	ERF1-3	-0.337529	0.00178552	0.0078965	-0.268097	0.027956	0.0922886	-0.238098	0.0916615	0.235644	0.104633	0.24717	0.710513	0.111426	0.326464	0.965734
AT1G14920	GAI	-0.424852	0.001796	0.00794128	-0.305209	0.0198396	0.0710104	-0.300327	0.0133925	0.0534261	-0.0940804	0.379652	0.785475	-0.0509866	0.635267	0.982284
AT1G65070	NA	-0.446739	0.00180751	0.00799067	-0.291689	0.0644234	0.168874	-0.337826	0.0230469	0.0828617	0.0659886	0.60068	0.883509	0.204766	0.0854789	0.908922
AT1G01740	BSK4	-0.556828	0.00180913	0.00799628	-0.434653	0.0317637	0.101317	-0.571234	0.000974842	0.00569066	0.253583	0.076956	0.565496	0.283634	0.0520633	0.878005
AT5G13010	CUV	-0.374428	0.0018101	0.00799901	-0.389579	0.014317	0.0548358	-0.139178	0.372092	0.590491	0.147235	0.216065	0.688558	0.191073	0.136468	0.928614
AT4G21280	PSBQ	-0.543499	0.00181146	0.00800349	-0.669736	0.000220049	0.00163752	-0.0831435	0.688283	0.836925	-0.0259543	0.859209	0.958899	-0.295772	0.1044	0.911168
AT1G29930	AB140	-0.38578	0.00182066	0.00804258	-0.329733	0.0669327	0.173591	-0.00632135	0.984473	0.992875	-0.698735	5.19e-12	4.73e-09	-0.624236	7.07e-05	0.0359761
AT4G39620	ATPPR5	-0.519795	0.001832	0.00809111	-0.674138	0.000596237	0.0039018	-0.469294	0.00759069	0.0333445	0.164827	0.291288	0.735994	0.081574	0.598674	0.982284
AT3G15020	mMDH2	0.348813	0.00183307	0.00809428	0.398301	0.000703772	0.00450909	0.579229	3.31e-05	0.000272439	0.174706	0.0691675	0.555605	-0.0205663	0.849494	0.982284
AT2G25170	CHD3	-0.386222	0.00183651	0.00810794	-0.316032	0.0554589	0.152192	-0.0836502	0.601791	0.779163	0.173441	0.14208	0.626843	0.226205	0.0861986	0.908922
AT2G41760	NTAQ1	-0.444856	0.00183783	0.00811221	-0.555915	3.9e-05	0.000349293	-0.413915	0.00863654	0.0372627	0.217168	0.047497	0.508512	0.0578023	0.664147	0.982284
AT1G68795	CLE12	0.461945	0.00184257	0.00813153	0.481377	0.00199825	0.0111473	0.496124	0.000762877	0.00455477	0.0225412	0.867187	0.960909	0.014076	0.914476	0.993583
AT1G22910	NA	-0.314133	0.0018437	0.00813495	-0.262949	0.0411315	0.12196	-0.3124	0.0142311	0.0562577	-0.0218864	0.814688	0.946418	0.0427498	0.687393	0.982284
AT4G08280	NA	-0.377928	0.00184427	0.00813591	-0.280454	0.0931604	0.218977	-0.305241	0.0441971	0.137909	0.0566825	0.626278	0.891239	0.0432046	0.737294	0.982284
AT3G48970	NA	-0.644514	0.00184526	0.00813872	-0.356404	0.0340283	0.106569	-0.538863	0.000573719	0.00354217	0.0666884	0.667341	0.904406	-0.0260776	0.875839	0.986279
AT1G15880	atgos11	-0.320435	0.00184751	0.00814708	-0.235079	0.0721346	0.182743	-0.211628	0.129403	0.299238	-0.0844401	0.37937	0.785342	-0.0941609	0.448718	0.978913
AT4G26140	BGAL12	0.332816	0.00185036	0.00815808	0.341887	0.0297376	0.0965862	0.669372	4.87e-07	5.52e-06	0.00596815	0.959455	0.990598	-0.0667783	0.532929	0.982284
AT2G42140	NA	-0.985395	0.00185651	0.00818344	-1.0845	0.000382321	0.00265083	-0.373946	0.319503	0.538696	0.18196	0.47514	0.834876	-0.330395	0.290851	0.956743
AT4G09040	NA	-0.418446	0.00185683	0.00818344	-0.391643	0.032558	0.103191	-0.37149	0.0496335	0.150202	0.0110169	0.925495	0.977819	-0.10264	0.467162	0.982284
AT1G06080	ADS1	0.464642	0.00186303	0.00820921	0.0932269	0.629014	0.771642	0.252515	0.166476	0.354534	0.438662	0.0161226	0.356672	0.152876	0.362601	0.970013
AT5G47435	NA	-0.358862	0.00186697	0.00822499	-0.370174	0.00405178	0.0200233	-0.249689	0.0430009	0.134952	0.164765	0.0916139	0.583679	0.0920235	0.398382	0.978823
AT5G49980	AFB5	-0.324127	0.00186754	0.00822591	-0.311187	0.00754928	0.0330957	-0.122994	0.333541	0.553516	0.0706819	0.455609	0.821359	0.0629666	0.537711	0.982284
AT5G47090	NA	-0.401975	0.00187004	0.00823458	-0.358545	0.0105284	0.0428873	-0.286068	0.0680759	0.190774	-0.019111	0.863652	0.960174	-0.0781241	0.497435	0.982284
AT2G21790	ATRNR1	-0.363305	0.00187029	0.00823458	-0.201317	0.164088	0.327121	-0.235867	0.0656391	0.185508	0.15512	0.146733	0.630445	0.192522	0.0715355	0.889766
AT5G46760	MYC3	-0.338587	0.00187058	0.00823458	-0.426711	0.011155	0.0449137	-0.291507	0.0279989	0.0966082	0.182623	0.0736215	0.562112	0.166476	0.110864	0.911704
AT3G45540	NA	3.42735	0.00187444	0.00824999	0.696173	0.354481	0.542464	2.68803	0.00027586	0.00184592	2.5643	0.0330882	NA	1.21788	0.397459	0.978823
AT1G04050	SDG13	-0.562979	0.00187546	0.00825288	-0.525071	0.00400512	0.0198397	-0.342908	0.0507423	0.152872	0.222933	0.141428	0.626843	0.261972	0.118631	0.914947
AT1G05230	HDG2	-1.65476	0.00187962	0.0082696	-1.34433	0.014468	0.055294	-1.46595	0.00737873	0.0326322	0.39738	0.330986	0.759379	-0.0515428	0.904819	0.991618
AT1G80560	ATIMD2	-0.355164	0.00188095	0.00827313	-0.344685	0.00539323	0.0252395	-0.369479	0.00854359	0.0369261	0.0234575	0.816048	0.946477	0.0463093	0.653618	0.982284
AT3G25150	NA	-0.30682	0.00188114	0.00827313	-0.296632	0.025977	0.0872591	-0.250402	0.0344805	0.113673	0.0534477	0.542063	0.863682	0.10424	0.267003	0.953005
AT1G60170	emb1220	-0.31904	0.00188234	0.00827681	-0.246448	0.0856284	0.206447	-0.129443	0.32425	0.543655	0.0782288	0.408605	0.802174	0.00900064	0.926007	0.993775
AT3G17880	ATHIP2	-0.311248	0.00188282	0.00827732	-0.25478	0.0643825	0.168808	-0.206901	0.0772166	0.209459	0.0728061	0.419456	0.807395	0.0693373	0.480082	0.982284
AT1G15110	AtPSS1	-0.342651	0.00188846	0.0082995	-0.298369	0.0193026	0.0695765	-0.260143	0.033501	0.110969	0.0543239	0.560492	0.868708	0.0332317	0.75179	0.982284
AT1G30825	ARPC2A	-0.462769	0.00188858	0.0082995	-0.288001	0.049186	0.139619	-0.437548	0.00972214	0.0411338	0.0110546	0.919404	0.976651	0.0493118	0.723876	0.982284
AT3G13330	PA200	-0.447576	0.0018917	0.00831159	-0.547173	0.000336976	0.00237685	-0.152793	0.336191	0.555934	0.268346	0.0616628	0.540677	0.191463	0.204691	0.9427
AT1G22740	ATRABG3B	-0.367762	0.00189649	0.00833105	-0.192082	0.141611	0.29529	-0.127542	0.357778	0.577061	-0.0405145	0.691816	0.912089	-0.0809508	0.538709	0.982284
AT3G63490	EMB3126	-0.344778	0.00190174	0.00835252	-0.383511	0.0098296	0.0406614	-0.34624	0.0132148	0.0528214	-0.0563657	0.592978	0.880121	-0.0469222	0.649249	0.982284
AT1G76660	NA	-0.403158	0.00190444	0.00836277	-0.0677158	0.62304	0.766311	-0.289336	0.0215886	0.0788849	-0.0557795	0.582969	0.876823	0.106461	0.297194	0.956743
AT3G02370	NA	-0.828569	0.00190902	0.00838126	-0.538464	0.0778556	0.193187	0.066152	0.799814	0.901287	0.350269	0.158391	0.642683	0.174026	0.47329	0.982284
AT3G51090	NA	0.418234	0.0019139	0.00840111	0.37619	0.0300894	0.0973569	0.423179	0.00465428	0.0221016	-0.101278	0.433711	0.81239	0.0692899	0.61073	0.982284
AT5G47690	AtPDS5A	-0.408105	0.00191678	0.00841213	-0.405301	0.00631561	0.0286166	-0.0394423	0.80032	0.901513	0.228608	0.0813941	0.572666	0.203111	0.130477	0.919512
AT3G60320	NRG2	-0.364264	0.00191753	0.00841382	-0.307769	0.0223461	0.0780226	-0.211386	0.093508	0.23882	0.142313	0.202508	0.676868	0.1462	0.20193	0.9427
AT3G24130	NA	-3.31253	0.00191863	0.00841705	-3.26945	4.86e-05	0.000427239	-3.13971	8.97e-07	9.78e-06	0.748164	0.186397	0.668313	1.27957	0.0117572	0.698452
AT5G49860	NA	-2.58971	0.00192059	0.00842403	0.230604	0.831435	0.905801	-1.92344	0.0258612	0.0907232	-1.99704	0.0113593	0.304708	-0.344977	0.573559	0.982284
AT4G01070	GT72B1	-0.333509	0.00192191	0.00842819	-0.243913	0.0683019	0.175989	-0.126494	0.276637	0.492045	0.0475997	0.642067	0.897471	0.0916707	0.34144	0.96823
AT5G16550	LDIP	0.320185	0.00192257	0.00842949	0.267786	0.0420085	0.123873	0.403734	0.005424	0.0251771	0.0834018	0.361064	0.775845	0.00963133	0.934417	0.993775
AT1G60650	AtRZ-1b	-0.356829	0.00192506	0.00843877	-0.310539	0.0127714	0.0501686	-0.179291	0.184547	0.379662	0.0547264	0.60632	0.885678	-0.0438055	0.681943	0.982284
AT3G27884	NA	0.505186	0.00193538	0.00848241	0.0650615	0.717946	0.833301	0.317408	0.0222638	0.0807735	0.17188	0.356886	0.773407	0.293316	0.0724206	0.891788
AT5G19280	KAPP	-0.377692	0.00193754	0.00849024	-0.243598	0.0807705	0.198128	-0.145285	0.277971	0.49351	0.00495805	0.964303	0.991858	0.0451563	0.701453	0.982284
AT4G25130	MSRA4	-0.304021	0.00193969	0.00849803	-0.196576	0.134574	0.284999	-0.184248	0.153897	0.337023	0.0660995	0.426122	0.81096	-0.037931	0.72205	0.982284
AT1G50450	NA	-0.562144	0.00194018	0.00849855	-0.339445	0.080793	0.198162	-0.164771	0.38804	0.606596	0.0194598	0.907921	0.973307	-0.127602	0.456912	0.981374
AT1G77850	ARF17	-0.445713	0.00194061	0.00849882	-0.396818	0.00915681	0.03851	-0.356463	0.0182362	0.0688409	0.0480769	0.689675	0.911661	0.0633135	0.613594	0.982284
AT5G06560	MyoB7	-0.303962	0.00194101	0.00849896	-0.377419	0.00463568	0.0224047	-0.237815	0.0492346	0.14936	0.0829322	0.343151	0.767319	0.124597	0.185727	0.941257
AT5G64420	NA	-0.375676	0.00194157	0.0084998	-0.275661	0.0591181	0.159095	-0.232814	0.10549	0.259957	0.205418	0.0625516	0.543307	0.235498	0.0463225	0.878005
AT5G62420	NA	0.713329	0.00194709	0.00852234	0.443273	0.0735627	0.185479	0.274052	0.10769	0.263791	0.301304	0.19168	0.672083	0.406197	0.0193863	0.781641
AT2G30440	Plsp2B	-0.282156	0.00194817	0.00852544	-0.362542	0.00263456	0.0140253	-0.235085	0.0514137	0.15422	0.121273	0.119916	0.607455	0.0752913	0.410635	0.978823
AT4G17770	ATTPS5	-0.406563	0.00195048	0.0085338	-0.290334	0.0189295	0.0684899	-0.334019	0.00547929	0.0253862	0.169757	0.115352	0.607034	0.185632	0.0829748	0.907667
AT5G40020	NA	0.351311	0.00195092	0.0085338	-0.0877467	0.614644	0.759846	0.193401	0.122315	0.288051	-0.674993	4.74e-09	1.81e-06	0.316265	0.0059387	0.562207
AT4G22740	NA	0.328929	0.0019512	0.0085338	0.397961	0.00436015	0.021286	0.340232	0.0104082	0.0433857	0.0402237	0.676122	0.906735	0.0877176	0.426986	0.978823
AT1G03970	GBF4	-0.437389	0.0019588	0.0085654	-0.32414	0.0526696	0.146511	-0.387947	0.0131439	0.0526133	0.0150441	0.907229	0.973181	0.0964006	0.476121	0.982284
AT1G60430	ARPC3	0.365588	0.00196035	0.00857054	0.308569	0.0289936	0.0946925	0.327339	0.0341823	0.112856	0.052357	0.645327	0.897614	0.130613	0.357488	0.968989
AT5G58160	NA	0.378929	0.00196225	0.00857721	0.500547	0.00362857	0.0182502	0.863635	4.83e-08	6.32e-07	0.0876953	0.4933	0.843863	-0.0123227	0.928228	0.993775
AT1G79630	NA	-0.38424	0.00196444	0.00858518	-0.483684	0.0017123	0.00976575	-0.266945	0.0404318	0.128776	0.191065	0.0990023	0.588478	0.167797	0.155242	0.936158
AT4G34140	NA	-0.358839	0.00196483	0.00858523	-0.257739	0.104726	0.237977	-0.222046	0.0989109	0.248756	0.103102	0.341899	0.766521	0.205867	0.0444739	0.878005
AT1G54510	ATNEK1	-0.366726	0.00196577	0.0085877	-0.259655	0.0621513	0.164594	-0.343559	0.00987737	0.0416326	0.0340742	0.743482	0.924372	0.167405	0.130693	0.919561
AT3G04740	ATMED14	-0.366811	0.00196891	0.0085998	-0.497908	0.00114342	0.00687131	-0.284864	0.0329624	0.109576	0.186164	0.0949741	0.584897	0.176382	0.133723	0.925188
AT4G31210	NA	-0.447687	0.00197247	0.00861371	-0.34115	0.0616444	0.163707	-0.00518292	0.986027	0.993475	0.202815	0.158482	0.642683	0.20224	0.179499	0.941257
AT2G41660	MIZ1	0.378432	0.00197903	0.00864007	0.460703	0.000451958	0.00306802	0.481642	1.26e-05	0.000112773	0.0922268	0.423363	0.809312	-0.00843541	0.930448	0.993775
AT5G01610	NA	-0.380864	0.00197926	0.00864007	-0.447685	0.000694745	0.00446139	-0.296454	0.0284516	0.0978408	0.13687	0.1629	0.646112	-0.0136454	0.904299	0.991618
AT1G36320	NA	-0.38455	0.00199227	0.00869521	-0.463605	0.000787748	0.00496944	-0.361389	0.0144715	0.0569626	0.0843819	0.448715	0.818517	0.145044	0.206147	0.943765
AT4G10760	EMB1706	-0.408736	0.00199305	0.00869695	-0.240042	0.0803149	0.197301	-0.301721	0.0384236	0.123686	0.0285251	0.82792	0.949886	0.0658971	0.604156	0.982284
AT1G27290	NA	0.414423	0.00199554	0.00870615	0.402675	0.00510635	0.024188	0.370631	0.0242802	0.0864279	-0.0279227	0.811574	0.945302	0.0475366	0.767808	0.982284
AT1G08660	MGP2	-0.333484	0.00199618	0.00870727	-0.200793	0.112302	0.25027	-0.205149	0.14743	0.327074	0.0374354	0.682628	0.909706	0.0702023	0.477388	0.982284
AT5G66440	NA	-0.521414	0.00199866	0.00871647	-0.392763	0.0111754	0.044964	-0.265374	0.091453	0.235358	0.0235058	0.871538	0.962429	-0.178313	0.22636	0.948597
AT5G19090	NA	-0.339227	0.00200101	0.00872502	-0.418893	0.0026972	0.0142991	-0.156601	0.218433	0.423409	0.24727	0.0114323	0.305251	0.112819	0.274884	0.954506
AT1G03475	ATCPO-I	-0.307809	0.0020016	0.00872594	-0.28628	0.0194552	0.0700166	-0.301826	0.0242141	0.086234	0.145378	0.113794	0.606591	0.0762527	0.454861	0.981242
AT5G56170	LLG1	0.308576	0.0020053	0.00874041	0.358205	0.00689395	0.0307335	0.455671	0.0011179	0.0064364	0.0485985	0.586598	0.878114	-0.104275	0.347257	0.968868
AT4G18070	NA	-0.339992	0.00200579	0.00874088	-0.339012	0.00179975	0.0101961	-0.21767	0.0621801	0.178014	0.0854592	0.346841	0.769018	0.00542772	0.953893	0.993775
AT5G62650	NA	-0.412283	0.00200821	0.00874977	-0.453339	0.00305651	0.0158432	-0.174902	0.210845	0.413545	0.116458	0.350196	0.769808	0.0167943	0.885433	0.988779
AT3G23410	ATFAO3	-0.487245	0.00200998	0.00875582	-0.582031	0.000735357	0.00467621	-0.126715	0.457196	0.667884	0.39289	0.0138457	0.330329	0.189549	0.198526	0.941323
AT2G18490	GAZ	-1.24904	0.00201047	0.00875632	-0.218776	0.61051	0.756789	-0.594274	0.189099	0.385501	-0.464373	0.150383	0.634223	-0.538205	0.113757	0.914656
AT2G21100	NA	0.367964	0.00201235	0.00876281	0.631308	4.25e-06	4.64e-05	0.635641	2.61e-06	2.66e-05	0.0535023	0.674325	0.906397	-0.130952	0.305777	0.959533
AT5G40860	NA	0.502554	0.00201294	0.00876373	0.627086	0.00184656	0.0104201	0.843206	1.8e-05	0.000156205	0.0800369	0.612157	0.886908	-0.140221	0.459935	0.981374
AT2G36900	ATMEMB11	-0.367487	0.00201762	0.00878245	-0.372519	0.00481152	0.0230435	-0.348155	0.00576418	0.0264748	-0.0737589	0.44158	0.815907	0.039618	0.711718	0.982284
AT1G76410	ATL8	0.584259	0.00202456	0.00881097	0.579913	0.0164735	0.0613744	0.22152	0.297583	0.515059	-0.372058	0.0721185	0.562112	0.0207117	0.92411	0.993775
AT3G21290	NA	-0.402332	0.00202792	0.00882394	-0.284521	0.0648476	0.169547	0.0305985	0.825049	0.915187	0.104043	0.388328	0.790926	0.0830203	0.507466	0.982284
AT3G54100	NA	-0.323925	0.00203109	0.00883605	-0.240952	0.110114	0.246579	-0.139116	0.247393	0.459282	0.0887593	0.392729	0.793806	0.115043	0.266181	0.953005
AT1G62880	NA	-0.393392	0.00203264	0.00884111	-0.18307	0.204227	0.380223	-0.329431	0.0400246	0.12779	-0.070313	0.514752	0.852429	-0.0654873	0.630776	0.982284
AT2G16970	MEE15	-0.41026	0.00203331	0.00884233	-0.292629	0.0777203	0.193063	-0.347945	0.0176112	0.0669695	-0.0733834	0.573653	0.872994	-0.0429496	0.730092	0.982284
AT1G75460	NA	3.41939	0.00203594	0.00885213	4.1367	1.47e-06	1.73e-05	4.24922	3.01e-08	4.04e-07	-1.80826	0.184045	NA	-1.6188	0.214223	0.947733
AT1G09440	NA	0.495648	0.0020385	0.00886159	0.259512	0.154655	0.313823	0.518978	0.000500944	0.00313632	-0.474073	0.00314343	0.148873	0.312353	0.0445607	0.878005
AT3G27150	NA	-0.407382	0.00203893	0.00886177	-0.210336	0.12256	0.266687	-0.293944	0.0584131	0.16945	0.129352	0.240294	0.707824	0.146381	0.253088	0.950821
AT1G79810	ATPEX2	-0.361258	0.00203991	0.00886432	-0.233565	0.0814461	0.199199	-0.289515	0.0394031	0.126135	0.0101122	0.920563	0.977344	0.0790097	0.473443	0.982284
AT5G64280	DiT2.2	-0.382145	0.00204462	0.00888313	-0.402383	0.0174485	0.064297	-0.411297	0.00558803	0.0258255	0.129609	0.250253	0.712707	0.181629	0.135424	0.926337
AT3G05625	NA	-1.36753	0.00204806	0.00889637	-0.265786	0.519055	0.684627	-0.393706	0.370653	0.589341	-0.382772	0.270336	0.723237	-0.712604	0.047739	0.878005
AT5G39050	PMAT1	0.400507	0.00205118	0.00890823	0.610783	0.00116441	0.00698625	0.774561	2.73e-06	2.77e-05	-0.0588011	0.659674	0.903362	-0.0951202	0.479442	0.982284
AT4G34020	AtDJ1C	-0.404326	0.00205843	0.00893802	-0.652576	2.63e-05	0.000245478	-0.343239	0.0329483	0.109554	0.0505279	0.678217	0.907454	-0.00836962	0.947723	0.993775
AT2G01100	NA	-0.312732	0.00206215	0.00895249	-0.228403	0.0620962	0.164486	-0.220244	0.071365	0.197678	0.044929	0.62396	0.890508	0.1569	0.103488	0.911168
AT4G01020	NA	-0.516011	0.00206277	0.00895349	-0.598602	0.00340745	0.017351	-0.313191	0.0818152	0.217926	0.165018	0.298344	0.7398	0.200277	0.194291	0.941257
AT5G47600	NA	-0.728207	0.00206416	0.00895783	-0.6914	0.00203141	0.0113048	-0.763254	0.000339826	0.0022245	-0.0638013	0.743519	0.924372	-0.0523572	0.784061	0.982284
AT3G47050	NA	-0.91011	0.00206708	0.00896883	-1.06581	3.57e-06	3.95e-05	-1.18414	6.61e-06	6.2e-05	0.408289	0.0313093	0.453304	0.246078	0.19928	0.941323
AT2G22125	CSI1	-0.368384	0.00206969	0.00897845	-0.397302	0.00597674	0.0274004	-0.046546	0.767282	0.882485	0.228455	0.0480029	0.508512	0.207565	0.111318	0.911897
AT2G17442	NA	-0.818708	0.00207495	0.00899955	-0.123735	0.676757	0.806416	-0.406698	0.111226	0.269831	-0.24629	0.310275	0.746727	-0.0571924	0.801813	0.982284
AT2G43890	NA	0.814205	0.0020779	0.00901066	0.521632	0.0652708	0.17032	1.06194	3.44e-05	0.000282207	0.176974	0.538503	0.862506	0.311244	0.218944	0.948597
AT1G69526	NA	0.379129	0.0020787	0.00901242	0.409064	0.00107698	0.006525	0.210202	0.082423	0.21895	-0.03193	0.766167	0.930396	0.112642	0.298161	0.956743
AT3G02130	CLI1	-0.407291	0.00208106	0.00902092	-0.417424	0.0238183	0.0817942	-0.334797	0.0193897	0.0723614	0.108022	0.447638	0.818254	0.248601	0.0578118	0.887385
AT1G48790	AMSH1	-0.273254	0.00208916	0.00905434	-0.267654	0.0598588	0.160504	-0.139423	0.248039	0.459677	0.127972	0.156812	0.641895	0.0808289	0.370925	0.972564
AT2G28760	UXS6	0.315773	0.00209431	0.00907495	0.215292	0.094165	0.220722	0.404138	0.00188697	0.0101951	-0.341098	0.00170691	0.0992911	0.0707299	0.479865	0.982284
AT1G32580	MORF5	-0.336403	0.00209633	0.00908198	-0.246335	0.0582557	0.157527	-0.287707	0.0297935	0.101279	-0.03549	0.702607	0.91454	0.000817027	0.99408	0.998709
AT2G40140	ATSZF2	-0.282781	0.00209802	0.0090876	-0.396122	0.00278522	0.0146945	-0.125512	0.273227	0.488515	0.112894	0.19833	0.675941	0.0664814	0.495506	0.982284
AT5G40270	VEN4	-0.395939	0.00210083	0.00909805	-0.259557	0.113914	0.252955	-0.115945	0.447664	0.660321	0.0290231	0.82596	0.949198	0.113725	0.35906	0.969351
AT1G62870	NA	-0.645522	0.00210163	0.00909948	-0.371613	0.055603	0.15247	-0.272915	0.176566	0.368345	0.110515	0.602883	0.884396	0.143043	0.509896	0.982284
AT4G16150	CAMTA5	-0.338661	0.00210195	0.00909948	-0.343721	0.0232053	0.0802897	-0.155726	0.244782	0.456145	0.160231	0.137551	0.624505	0.136705	0.18669	0.941257
AT4G35530	NA	-0.409384	0.00210671	0.00911673	-0.41716	0.00372706	0.0186679	-0.308029	0.0371066	0.120266	-0.0557488	0.640099	0.896634	-0.0393285	0.745747	0.982284
AT5G63570	GSA1	-0.336055	0.00210673	0.00911673	-0.457457	0.000152864	0.00119206	-0.155656	0.220293	0.425691	0.108395	0.308218	0.745546	0.049664	0.642217	0.982284
AT3G07825	NA	-1.06436	0.00211053	0.00913142	-0.950356	0.00441753	0.0215005	-0.269155	0.38426	0.602371	0.0898004	0.736596	0.922727	0.0822185	0.773431	0.982284
AT5G59820	AtZAT12	-0.436197	0.00211361	0.00914303	-0.353859	0.0527298	0.146619	-0.443033	0.00617986	0.0280772	-0.332984	0.0313924	0.453667	-0.142877	0.378319	0.976638
AT5G11450	PPD5	-0.444646	0.00211477	0.00914633	-0.438352	0.00687497	0.0306727	-0.466334	0.00526166	0.0245206	-0.112775	0.403202	0.80014	0.000505556	0.997193	0.999486
AT1G33680	NA	-0.387751	0.00211905	0.0091631	-0.361732	0.0197051	0.0706391	-0.185368	0.189992	0.386579	0.157608	0.16909	0.651127	0.161271	0.175843	0.941257
AT5G57700	NA	-0.395576	0.00212129	0.00917105	-0.353734	0.00713502	0.0316178	-0.272351	0.0544876	0.160939	0.121605	0.254003	0.71418	0.120677	0.29684	0.956743
AT3G20960	CYP705A33	-0.335644	0.00212177	0.0091714	-0.321144	0.0254062	0.0858123	-0.321692	0.00696747	0.0310788	0.140859	0.174317	0.656351	0.0452354	0.649892	0.982284
AT5G02350	NA	-0.427677	0.00212291	0.00917421	-0.445371	0.0051294	0.0242721	-0.369609	0.0103031	0.0430603	0.205963	0.123081	0.6105	0.135166	0.306247	0.959533
AT2G33680	NA	-0.518703	0.00212358	0.00917421	-0.0508574	0.773767	0.871257	-0.292067	0.161465	0.347583	-0.0379648	0.798739	0.941464	0.0983682	0.532734	0.982284
AT3G16260	TRZ4	-0.379602	0.00212362	0.00917421	-0.455409	0.00238239	0.0129135	-0.311944	0.0279283	0.0964094	0.246516	0.0328009	0.463371	0.235043	0.0446007	0.878005
AT1G23230	MED23	-0.371978	0.00212683	0.00918637	-0.297305	0.0740015	0.186384	-0.0588286	0.7146	0.851845	0.183931	0.108013	0.601519	0.152612	0.209702	0.946954
AT3G06650	ACLB-1	-0.321427	0.00212756	0.00918779	-0.274433	0.0193645	0.0697558	-0.117016	0.339466	0.558956	0.0717746	0.465848	0.827148	0.0327021	0.741329	0.982284
AT1G11710	NA	-0.579491	0.00213209	0.00920563	-0.162379	0.431153	0.609333	-0.0179547	0.929385	0.96976	-0.105901	0.524733	0.856011	-0.150149	0.421942	0.978823
AT3G13437	AtEWR1	-0.731404	0.00213478	0.00921548	-0.82574	4.88e-05	0.000428574	-0.954248	3.72e-06	3.65e-05	0.341604	0.0600903	0.53509	0.29448	0.102368	0.911168
AT3G52930	AtFBA8	-0.374689	0.00213763	0.00922581	-0.279575	0.0220886	0.0773236	-0.294618	0.0163636	0.063065	0.112231	0.282123	0.730929	-0.0229004	0.812727	0.982284
AT1G25054	AtLpxC3	-1.60308	0.00213797	0.00922581	0.412381	0.413459	0.595661	0.795715	0.0838709	0.221521	-0.61864	0.13229	0.619021	-0.80341	0.040164	0.878005
AT4G15990	NA	-0.862128	0.00213949	0.00923064	-2.93652	0.00210835	0.0116651	-2.43037	2.63e-12	5.51e-11	-0.051797	0.855741	0.958414	0.0568161	0.825674	0.982284
AT3G44110	ATJ	-0.306617	0.00214031	0.00923241	-0.224948	0.0688602	0.176792	-0.169712	0.160835	0.346798	0.0792211	0.373621	0.782127	0.0856048	0.349838	0.968868
AT4G36710	AtHAM4	-0.556667	0.00214172	0.00923678	-0.266506	0.102378	0.234069	-0.114047	0.480382	0.687238	-0.0316771	0.844648	0.954806	-0.182872	0.269943	0.953005
AT4G00370	ANTR2	-0.351418	0.0021436	0.00924314	-0.416062	0.00624603	0.0283461	-0.253947	0.0906962	0.234079	0.119906	0.276434	0.727183	0.0706474	0.509534	0.982284
AT5G63960	GIS5	-0.388863	0.00214649	0.00925253	-0.301998	0.0779909	0.193314	-0.325762	0.0280475	0.0967311	0.0908893	0.419914	0.807793	0.192944	0.104888	0.911168
AT5G19050	NA	-0.322549	0.00214658	0.00925253	-0.339386	0.00365982	0.0183953	-0.335523	0.00585286	0.0268047	0.1305	0.125673	0.611865	0.122679	0.215123	0.947733
AT2G42350	NA	-0.32605	0.00214931	0.00926256	-0.343958	0.0021069	0.0116599	-0.284945	0.0336141	0.111327	-0.000183478	0.998433	0.999196	-0.0371884	0.761814	0.982284
AT5G44480	DUR	-0.354703	0.00215202	0.00927246	-0.246938	0.0239059	0.0820097	-0.119091	0.297344	0.514817	0.0472987	0.5541	0.866979	-0.00394814	0.964186	0.993775
AT1G02410	COX11	-0.37191	0.00215255	0.009273	-0.30197	0.0258692	0.0870524	-0.339394	0.0497173	0.150353	0.0225135	0.830001	0.9504	0.0170139	0.907414	0.992245
AT1G54470	RPP27	-2.51599	0.00215478	0.00928087	-2.29794	0.0121585	0.0482598	-2.08423	0.019965	0.0740125	-0.389417	0.494681	0.844438	-0.57184	0.321866	0.964751
AT1G02850	BGLU11	-0.298836	0.00215681	0.00928789	-0.317701	0.0171126	0.0633237	-0.326586	0.0161856	0.0624546	-0.0141536	0.873855	0.962966	0.0155565	0.868228	0.984206
AT5G66190	ATLFNR1	-0.429024	0.00216072	0.00930295	-0.298025	0.0485359	0.138355	-0.0794104	0.615266	0.788428	-0.133609	0.313871	0.748418	-0.143077	0.287263	0.955299
AT3G22100	NA	2.25607	0.00216275	0.00930996	0.933909	0.266614	0.452808	2.77357	0.00117029	0.00669994	0.602882	0.537307	0.862506	-0.498236	0.666032	0.982284
AT5G35200	PICALM3	-0.279096	0.00216344	0.0093112	-0.228613	0.0837859	0.203153	-0.19764	0.0817336	0.217869	0.0375112	0.637283	0.89635	0.0741075	0.382623	0.977516
AT3G17830	DJA4	-0.496508	0.00216535	0.00931709	-0.336088	0.0852591	0.205946	-0.240829	0.121718	0.287072	0.088167	0.606899	0.885986	0.0828176	0.568574	0.982284
AT2G31900	ATMYO5	-0.430729	0.00216562	0.00931709	-0.3355	0.0783623	0.193836	0.110163	0.553089	0.742921	0.37407	0.00711512	0.240899	0.304242	0.0665527	0.887385
AT1G34047	NA	-2.77704	0.00216871	0.00932864	-2.37748	0.00141122	0.00826845	-1.16786	0.0862539	0.225595	0.473486	0.385706	0.789269	0.0572918	0.919057	0.993775
AT5G54280	ATM2	-0.372812	0.00217082	0.00933595	-0.418373	0.017612	0.0647393	-0.12416	0.365163	0.584303	0.201941	0.116102	0.607034	0.186705	0.109048	0.911533
AT5G15390	NA	-0.467751	0.00217382	0.0093471	-0.187362	0.234512	0.416534	-0.490157	0.00144559	0.00807672	-0.152781	0.257437	0.718055	0.0732563	0.585573	0.982284
AT1G78670	ATGGH3	-0.311478	0.00217767	0.00936188	-0.352564	0.00437187	0.0213296	-0.320296	0.00981075	0.0414145	0.0675511	0.421285	0.808659	0.11146	0.256029	0.951621
AT3G46450	NA	0.341493	0.0021791	0.00936631	0.265865	0.0691767	0.17734	0.389976	0.00205805	0.0110019	0.14429	0.20942	0.682218	0.0950986	0.408765	0.978823
AT1G14860	atnudt18	-0.330177	0.00218345	0.00938323	-0.319686	0.0503073	0.141785	-0.427134	0.0036758	0.0180899	-0.0498169	0.600135	0.883417	0.0758115	0.539834	0.982284
AT4G04830	ATMSRB5	-0.353588	0.0021946	0.00942937	-0.445873	0.00102153	0.00624009	-0.4387	5.75e-05	0.00044886	-0.228351	0.0331989	0.465228	0.0641178	0.567851	0.982284
AT1G20960	BRR2	-0.430278	0.00219524	0.00942971	-0.441329	0.00446701	0.0217009	-0.121859	0.474685	0.683257	0.23162	0.0885654	0.580734	0.217929	0.144141	0.936158
AT3G62980	AtTIR1	-0.323973	0.0021955	0.00942971	-0.290168	0.0303991	0.09811	-0.189304	0.137785	0.312842	0.0262243	0.744992	0.92473	0.0734637	0.39367	0.978823
AT4G04350	EMB2369	-0.433664	0.00219997	0.00944715	-0.495446	0.0104801	0.0427663	-0.301942	0.053838	0.159608	0.0840792	0.555378	0.86739	-0.0479887	0.713406	0.982284
AT2G45460	NA	-0.498509	0.00220454	0.00946498	-0.447949	0.016865	0.0625919	-0.252318	0.147295	0.326892	0.204397	0.176307	0.658167	0.190476	0.219162	0.948597
AT2G35000	ATL2G	-0.37953	0.00220577	0.00946705	-0.301616	0.00820656	0.0353028	-0.303134	0.00735393	0.0325355	0.118783	0.223925	0.694714	0.0496553	0.62405	0.982284
AT2G22540	AGL22	0.586419	0.00220584	0.00946705	0.788183	0.000114894	0.000923901	0.270041	0.258955	0.472101	-0.884172	1.46e-05	0.00224524	-0.836733	0.000147576	0.065513
AT5G43320	CK1.8	-0.292495	0.0022138	0.00949943	-0.323195	0.0110851	0.0446947	-0.115812	0.341434	0.561175	0.157396	0.0756226	0.564267	0.0951144	0.293333	0.956743
AT4G22070	ATWRKY31	-0.356684	0.00221425	0.00949958	-0.22189	0.144229	0.299309	-0.113724	0.396795	0.61463	-0.0169768	0.876691	0.963758	0.0385652	0.743423	0.982284
AT1G44542	CYCLASE3	-2.69723	0.00221469	0.0094997	-1.46023	0.0273472	0.0908669	-1.78595	0.0146909	0.0575857	0.1225	0.824766	0.948747	0.143348	0.794825	0.982284
AT5G64320	MTL1	-0.479874	0.00221524	0.00950028	-0.319703	0.0522522	0.145639	-0.128195	0.422425	0.638266	0.129338	0.375924	0.783486	0.00648733	0.962092	0.993775
AT5G17060	ARFB1B	-0.36464	0.00221975	0.00951785	-0.199986	0.121371	0.26488	-0.142038	0.308136	0.527231	-0.129432	0.250461	0.712707	-0.0571198	0.62824	0.982284
AT1G16220	NA	-0.502477	0.00222021	0.00951803	-0.117613	0.509836	0.676538	-0.386766	0.0491334	0.149216	0.0892667	0.607055	0.885986	0.184901	0.289074	0.956743
AT4G28220	NDB1	-0.390535	0.00222451	0.00953467	-0.386646	0.00441814	0.0215005	-0.386095	0.0123122	0.0498667	-0.00311784	0.976803	0.994718	0.0880007	0.445183	0.978823
AT3G03040	NA	-0.380775	0.00223014	0.00955704	-0.415941	0.00243535	0.0131385	-0.46811	0.000530583	0.00329871	0.282214	0.00562788	0.212841	0.231089	0.0319071	0.850483
AT5G26730	NA	-0.505127	0.00223474	0.00957498	-0.361221	0.0231504	0.0801239	-0.291453	0.0767481	0.208493	0.0993096	0.458696	0.823083	-0.0522851	0.713722	0.982284
AT2G31130	NA	0.385092	0.00224006	0.00959594	0.318346	0.0232846	0.080467	0.442143	0.000559041	0.00346115	0.0655644	0.588414	0.879135	0.129036	0.301912	0.957365
AT3G59380	ATFTA	-0.310033	0.00224714	0.00962451	-0.21877	0.0778949	0.193225	-0.168771	0.205921	0.407343	-0.0481889	0.613604	0.887595	-0.038247	0.711981	0.982284
AT4G35860	ATGB2	0.311036	0.00224929	0.00963189	0.22697	0.0618123	0.163923	0.3187	0.0193532	0.0722371	0.0911783	0.32732	0.757491	0.0237286	0.843382	0.982284
AT4G14710	ATARD2	-0.326103	0.00225101	0.00963746	-0.310298	0.00964377	0.0400515	-0.266795	0.0865118	0.226004	-0.0717096	0.45321	0.819674	-0.0445696	0.729989	0.982284
AT1G58170	NA	0.676132	0.00225458	0.00965094	0.674383	0.000137424	0.00108418	0.89301	2.43e-07	2.87e-06	0.0649599	0.691623	0.912089	-0.159282	0.352648	0.968989
AT5G52500	NA	2.65709	0.00225626	0.00965635	4.38873	2.81e-05	0.000260251	4.21679	6.04e-06	5.71e-05	-1.43348	0.3801	NA	-1.10529	0.472045	0.982284
AT2G01080	NA	-0.425589	0.00226041	0.00967231	-0.573268	0.000250532	0.00183814	-0.537487	0.000164222	0.00115876	0.141592	0.233339	0.703537	0.0613872	0.623487	0.982284
AT2G18700	ATTPS11	0.426297	0.00226567	0.009693	-0.137162	0.775535	0.872477	0.374819	0.269339	0.484285	-0.0345142	0.923301	0.977819	0.0157532	0.959626	0.993775
AT1G67760	NA	1.20273	0.00226781	0.00969983	0.812868	0.0323842	0.102739	1.09327	0.00177066	0.00965564	0.486472	0.276982	0.727447	0.30087	0.494781	0.982284
AT3G54200	NA	-0.364388	0.00226811	0.00969983	-0.34588	0.01266	0.0498109	-0.356767	0.00555944	0.0257147	-0.00799879	0.934857	0.981566	-0.0347123	0.741647	0.982284
AT5G04670	EPCR2	-0.377484	0.00227491	0.00972708	-0.39175	0.00784611	0.0340622	-0.148776	0.365533	0.584664	0.194525	0.0902653	0.581898	0.0319421	0.781853	0.982284
AT3G45770	NA	-0.351509	0.00227877	0.00974176	-0.380453	0.0088599	0.0374983	-0.360628	0.0139761	0.0554266	0.0116752	0.905023	0.972419	0.0722659	0.508868	0.982284
AT1G61010	CPSF73-I	-0.373442	0.0022825	0.00975591	-0.297978	0.0514048	0.143818	-0.227813	0.0760353	0.207011	0.121839	0.265713	0.721166	0.0951929	0.398019	0.978823
AT3G18490	ASPG1	0.321942	0.00228315	0.00975684	0.302367	0.0231345	0.0800935	0.345624	0.00927814	0.0395257	0.164943	0.0878272	0.579657	-0.00600229	0.951797	0.993775
AT1G61130	SCPL32	-1.72423	0.00228679	0.0097706	-1.3039	5.81e-08	8.62e-07	-1.27087	9.64e-08	1.21e-06	-0.705694	4.49e-05	0.0056619	-0.520353	0.00456274	0.492937
AT5G01530	LHCB4.1	-0.389656	0.00228944	0.0097801	-0.768979	5.07e-07	6.49e-06	-0.433356	0.00984534	0.0415369	-0.185378	0.0987062	0.588171	-0.138571	0.323669	0.96527
AT1G04240	IAA3	-0.396663	0.0022899	0.00978023	-0.557704	8.06e-05	0.000671739	-0.725649	1.7e-06	1.77e-05	0.238401	0.039064	0.483548	0.111534	0.402294	0.978823
AT3G49690	ATMYB84	0.560017	0.00229529	0.00980145	0.596759	0.00178905	0.0101432	0.433935	0.023449	0.0840194	0.15382	0.348165	0.769808	0.115527	0.485802	0.982284
AT5G27740	EMB161	-0.337991	0.00229731	0.00980824	-0.236629	0.109662	0.245872	-0.242191	0.104138	0.257466	0.0271637	0.78061	0.935944	0.0910049	0.393696	0.978823
AT3G48730	GSA2	-0.486405	0.00230563	0.00984191	-0.468354	0.00120642	0.00720126	-0.490125	0.00162861	0.00896219	0.107776	0.334807	0.762082	0.102887	0.401979	0.978823
AT3G18710	ATPUB29	0.378485	0.00230712	0.00984645	0.537987	0.000471101	0.003179	0.83979	1.34e-08	1.87e-07	0.251202	0.0550592	0.523128	0.0622183	0.627117	0.982284
AT5G06180	NA	-0.518981	0.00230987	0.00985477	-0.569831	0.000577344	0.00379766	-0.312905	0.0538842	0.159703	0.134759	0.247776	0.710939	0.00220806	0.986559	0.99795
AT3G18680	PUMPKIN	-0.452177	0.00230993	0.00985477	-0.501755	0.00377217	0.0188567	-0.584473	0.00172901	0.00945858	-0.0387241	0.783691	0.9364	0.0575299	0.693899	0.982284
AT3G42640	AHA8	-0.410879	0.00231397	0.0098702	-0.39003	0.0202209	0.0721053	-0.265063	0.0565253	0.165417	0.000752003	0.994976	0.998161	0.0488577	0.697059	0.982284
AT5G63790	ANAC102	0.303037	0.00231802	0.00988561	0.341577	0.0122749	0.0485873	0.183371	0.129873	0.300048	0.0117384	0.884731	0.966176	0.0500244	0.579196	0.982284
AT2G31820	NA	-0.354567	0.00232034	0.00989347	-0.290907	0.0692081	0.177387	-0.297544	0.0353996	0.115879	0.108708	0.287272	0.734087	0.182031	0.0869795	0.908922
AT2G33340	MAC3B	-0.33895	0.00232072	0.00989347	-0.43945	0.000766188	0.00484675	-0.399925	0.00179868	0.00978206	0.095509	0.309462	0.74649	0.122306	0.202953	0.9427
AT5G54110	ATMAMI	-0.321234	0.00232279	0.00990044	-0.322657	0.0122693	0.0485772	-0.322606	0.0160144	0.0618584	0.0583422	0.523197	0.855436	0.0574254	0.593742	0.982284
AT2G04160	AIR3	-0.369455	0.00232483	0.00990644	-0.353762	0.00425468	0.0208509	-0.141907	0.355375	0.574606	-0.0137704	0.877598	0.963779	-0.0530178	0.579576	0.982284
AT4G14520	NA	-0.464429	0.00232506	0.00990644	-0.461886	0.00630667	0.0285818	-0.461479	0.00563642	0.0260045	0.0591107	0.652698	0.901121	-0.0057514	0.96987	0.994596
AT5G49550	BLOS2	0.452075	0.00232568	0.00990701	0.0910743	0.539256	0.702299	0.0920822	0.573093	0.757864	0.151879	0.262503	0.719724	0.227825	0.13217	0.923868
AT5G63280	NA	-0.36347	0.00232606	0.00990701	-0.371256	0.00476844	0.0228802	-0.419701	0.00235443	0.0123376	0.108849	0.269491	0.723237	0.132077	0.254591	0.950956
AT5G23120	HCF136	-0.590332	0.00232748	0.00991124	-0.631494	0.00250123	0.0134214	-0.410393	0.092105	0.236332	-0.213574	0.250658	0.712707	-0.370038	0.0363912	0.863549
AT1G79220	NA	-0.647146	0.00233256	0.00993103	-0.522911	0.0297285	0.0965704	-0.659291	0.00331683	0.0165923	-0.121769	0.496698	0.844876	-0.0225608	0.905761	0.991734
AT1G42970	GAPB	-0.792238	0.00233577	0.00994284	-0.475113	0.0937328	0.219933	-0.246526	0.34422	0.563936	-0.53329	0.0233819	0.408566	-0.436899	0.0600312	0.887385
AT2G33280	NA	3.34954	0.00234286	0.00997118	1.32907	0.130079	0.278064	2.37234	0.0222453	0.0807195	1.67778	0.213934	NA	0.492478	0.75981	0.982284
AT1G78240	OSU1	-0.316597	0.00234756	0.00998934	-0.304467	0.0177355	0.0650977	-0.00702789	0.956474	0.982723	0.193332	0.0263936	0.430561	0.078078	0.39227	0.978823
AT3G49250	DMS3	-0.41359	0.00234994	0.00999588	-0.192135	0.249071	0.433551	-0.273351	0.0889834	0.230837	0.0124442	0.927243	0.978241	0.0877991	0.524555	0.982284
AT3G24790	NA	3.57842	0.00235041	0.00999588	3.90826	0.000375929	0.00261363	2.56347	0.00281887	0.014422	-0.0230829	0.990895	NA	1.34725	0.408833	0.978823
AT1G64770	NDF2	-2.9837	0.00235074	0.00999588	-0.357391	0.7349	0.845114	-1.09365	0.238849	0.448838	-1.27641	0.0992907	0.589017	-0.0656767	0.925165	0.993775
AT2G28400	NA	0.52573	0.00235084	0.00999588	0.554669	0.000883662	0.00550042	0.802128	3.66e-06	3.6e-05	-0.014255	0.920374	0.977344	-0.120357	0.466641	0.982284
AT1G09420	G6PD4	-0.568605	0.00235386	0.0100068	-0.548707	0.0088964	0.0376077	-0.207167	0.288046	0.504126	0.159261	0.322488	0.754515	0.179025	0.315233	0.961879
AT1G64460	NA	0.319049	0.00235532	0.0100112	0.371728	0.019646	0.0704922	0.468245	0.000345907	0.00225966	-0.00529898	0.954671	0.989088	-0.0182953	0.855071	0.982284
AT1G61410	NA	-0.950933	0.00235688	0.0100147	-0.101616	0.74894	0.854198	-0.587153	0.0581633	0.168919	-0.107859	0.717989	0.917808	-0.0731265	0.783759	0.982284
AT5G50450	NA	0.447383	0.00235701	0.0100147	0.496974	0.00114815	0.0068961	0.661875	3.45e-06	3.42e-05	0.112495	0.417959	0.806531	0.036648	0.797137	0.982284
AT5G59250	HP59	-0.352695	0.00235764	0.0100155	-0.336845	0.026108	0.0876247	-0.34162	0.0155295	0.0602989	0.0988311	0.331747	0.759737	0.147701	0.179434	0.941257
AT4G33450	ATMYB69	1.81299	0.00235894	0.0100191	1.45194	0.0113477	0.0455775	-0.0654407	0.897986	0.953129	0.455565	0.583328	0.877044	1.44569	0.0186033	0.778051
AT1G16690	NA	-0.473433	0.0023597	0.0100205	-0.274421	0.0687071	0.176642	-0.33256	0.0294994	0.100606	-0.125709	0.317707	0.750873	-0.0261018	0.83723	0.982284
AT4G26550	NA	-0.345735	0.00236415	0.0100367	-0.305048	0.0175723	0.0646497	-0.166063	0.277213	0.492833	0.0511172	0.608173	0.886081	-0.12004	0.306975	0.959533
AT5G64970	NA	-0.458259	0.00236438	0.0100367	-0.249311	0.115378	0.255395	-0.0487287	0.794219	0.897908	-0.00209361	0.988483	0.996558	-0.0583282	0.681381	0.982284
AT5G45290	NA	-0.359597	0.00236674	0.0100431	-0.450085	0.000259113	0.00188962	-0.272319	0.0428659	0.134604	0.132305	0.244253	0.708678	0.118781	0.291137	0.956743
AT2G20180	PIF1	-0.865627	0.00236675	0.0100431	-1.00715	0.000139671	0.00109964	-0.867706	0.00580167	0.0266141	0.39168	0.0744282	0.56346	0.130667	0.613087	0.982284
AT1G05180	AXR1	-0.326315	0.00236964	0.0100534	-0.311526	0.00770525	0.0335742	-0.280715	0.0245172	0.0871184	0.157655	0.0737813	0.562112	0.128032	0.171943	0.940307
AT3G06010	ATCHR12	-0.400319	0.00237869	0.01009	-0.309125	0.0460611	0.133086	-0.139573	0.391319	0.609412	0.150395	0.252694	0.713267	0.122815	0.348965	0.968868
AT3G52140	FMT	-0.355179	0.0023847	0.0101136	-0.342594	0.015423	0.0581881	-0.224681	0.11177	0.270777	0.187885	0.0950759	0.584897	0.202199	0.0857459	0.908922
AT3G48940	NA	0.366367	0.00238534	0.0101144	0.372445	0.0073052	0.0322041	0.699056	1.09e-06	1.17e-05	0.331751	0.0034899	0.159986	0.10382	0.387425	0.978823
AT3G26900	ATSKL1	-0.415275	0.00239336	0.0101466	-0.339577	0.018264	0.066692	-0.361549	0.0178129	0.0674944	-0.0738602	0.525835	0.856608	-0.0223862	0.855021	0.982284
AT1G09560	GLP5	-0.394995	0.00239544	0.0101535	0.0585031	0.672005	0.803256	-0.453395	0.00574346	0.026396	-0.533807	1.4e-05	0.00219939	-0.109114	0.484034	0.982284
AT3G45620	NA	-0.309843	0.00239598	0.0101535	-0.538763	3.47e-06	3.85e-05	-0.33763	0.00677742	0.0303465	0.150128	0.111914	0.605841	0.0911133	0.345974	0.968868
AT1G53600	NA	-0.876107	0.00239632	0.0101535	-0.582773	0.0357955	0.110547	-0.700335	0.00978988	0.0413499	-0.158178	0.490088	0.84242	-0.047334	0.832556	0.982284
AT4G34490	ATCAP1	0.321535	0.00239884	0.0101623	0.289187	0.0116094	0.0464742	0.482774	4.41e-05	0.000353808	0.118878	0.21481	0.687485	0.0397335	0.675117	0.982284
AT1G09620	NA	-0.348499	0.0024021	0.0101742	-0.367677	0.00538336	0.0251985	-0.194003	0.127037	0.295671	0.197128	0.0685037	0.555605	0.161125	0.145589	0.936158
AT1G77138	NA	-0.803966	0.002403	0.0101762	-1.44919	2.22e-07	2.99e-06	-0.649788	0.00698782	0.0311633	0.282185	0.202493	0.676868	0.197444	0.373054	0.974048
AT3G17450	NA	-0.353728	0.0024081	0.0101959	-0.314317	0.0483217	0.137916	-0.065671	0.649415	0.811862	0.158392	0.144125	0.629273	0.130977	0.253738	0.950956
AT2G28260	ATCNGC15	0.508481	0.00240878	0.0101969	0.44435	0.0211476	0.0745983	0.422603	0.0448706	0.139289	0.307796	0.0873914	0.579657	0.252564	0.135375	0.926337
AT3G23600	NA	-0.319182	0.00241016	0.0102008	-0.249747	0.0274363	0.0910663	-0.22734	0.0730187	0.200935	0.144542	0.0557589	0.525335	0.0100638	0.920727	0.993775
AT5G64830	NA	-0.358894	0.00241277	0.0102088	-0.315098	0.0486628	0.138613	-0.293713	0.0268481	0.0934775	0.0809632	0.478499	0.836636	0.146624	0.186901	0.941257
AT5G50780	AtMORC4	-0.369034	0.00241293	0.0102088	-0.307622	0.0361121	0.111275	-0.258471	0.0859719	0.225095	0.168283	0.150461	0.634223	0.199161	0.0924879	0.908922
AT3G48870	ATCLPC	-0.445525	0.0024149	0.0102152	-0.474105	0.00399343	0.0197989	-0.170607	0.332647	0.552453	0.203821	0.139094	0.625217	0.204059	0.17801	0.941257
AT1G78530	NA	0.865762	0.00241665	0.0102208	0.42364	0.102344	0.234038	0.502298	0.0317213	0.106275	0.561809	0.0533995	0.520337	0.493526	0.0846447	0.908922
AT2G20825	ULT2	1.48028	0.00241767	0.0102232	0.321457	0.446532	0.622028	1.43609	0.000174919	0.00122918	1.08372	0.0280193	0.442186	0.81893	0.127598	0.914947
AT5G61570	NA	0.412502	0.00242297	0.0102437	0.383147	0.00496417	0.0236512	0.788824	1.67e-08	2.31e-07	0.198712	0.145863	0.630015	0.0976368	0.469323	0.982284
AT4G31730	GDU1	-0.426534	0.00242509	0.0102508	-0.52371	0.000537253	0.0035646	-0.548197	0.00073985	0.00443393	0.216858	0.0997354	0.589272	0.118504	0.451673	0.979693
AT3G04820	NA	-0.37578	0.00243013	0.0102702	-0.324429	0.0312114	0.0999585	-0.294691	0.0278954	0.0963475	0.105316	0.40409	0.800735	0.15803	0.184454	0.941257
AT3G18200	UMAMIT4	0.327274	0.0024324	0.0102779	0.418698	0.0079596	0.0344731	0.622463	2.92e-05	0.000243346	-0.0526102	0.656819	0.902609	0.0262322	0.800582	0.982284
AT2G04780	FLA7	0.314293	0.00243512	0.0102858	0.328888	0.0102151	0.0418786	0.378371	0.00327569	0.0164251	0.0264919	0.780458	0.935944	0.00886305	0.931272	0.993775
AT1G10550	XET	-0.792468	0.00243517	0.0102858	-0.503789	0.0129879	0.0508569	-0.749264	0.000482186	0.00303508	0.266871	0.124293	0.610652	0.226466	0.237812	0.948597
AT1G68580	NA	-0.332029	0.00243651	0.0102896	-0.406416	0.000826964	0.00518547	-0.198566	0.122559	0.288444	0.207565	0.0477441	0.508512	0.126763	0.228422	0.948597
AT5G66720	NA	-0.340526	0.00243741	0.0102915	-0.267994	0.0328656	0.10395	-0.234845	0.0734032	0.201787	0.0209123	0.830566	0.950531	0.0188909	0.857514	0.982284
AT5G26360	NA	-0.32871	0.00244291	0.0103128	-0.168096	0.170592	0.336175	-0.179673	0.146831	0.326168	0.050714	0.588933	0.879326	0.10278	0.276701	0.954861
AT3G27220	NA	0.397438	0.00244568	0.0103226	0.301397	0.0594378	0.159674	0.269426	0.109536	0.266939	-0.0641274	0.659686	0.903362	0.247972	0.0662738	0.887385
AT5G66120	NA	-0.284583	0.0024492	0.0103356	-0.241931	0.0487479	0.138736	-0.164406	0.177602	0.369808	0.0506104	0.536492	0.86219	0.0395384	0.66747	0.982284
AT5G09850	NA	-0.32587	0.00245168	0.0103441	-0.253432	0.0406375	0.120973	-0.178664	0.111006	0.269673	0.144542	0.118585	0.607397	0.120249	0.208723	0.945998
AT4G27460	CBSX5	0.574392	0.00245643	0.0103623	0.714798	0.00483418	0.0231282	0.488592	0.0272782	0.0946984	-0.134461	0.542759	0.863682	-0.0695438	0.741859	0.982284
AT3G45090	NA	-0.32897	0.00245719	0.0103636	-0.323644	0.0150382	0.0571118	-0.20659	0.118314	0.281471	0.145745	0.15899	0.643019	0.184654	0.0724884	0.891788
AT5G48412	NA	-0.347008	0.00245787	0.0103645	-0.272716	0.0150244	0.0570688	-0.54146	1.53e-06	1.61e-05	-0.153634	0.0722167	0.562112	0.112093	0.239743	0.948617
AT1G52220	CURT1C	-0.784194	0.00246011	0.0103712	-1.25873	3.29e-05	0.000299753	-0.523611	0.0722668	0.199494	0.120968	0.626108	0.891239	-0.681062	0.00424531	0.471152
AT2G17770	ATBZIP27	0.7683	0.00246036	0.0103712	0.927189	0.000258847	0.00188878	0.935061	0.000416206	0.00267651	-0.281521	0.261908	0.719175	-0.116839	0.674228	0.982284
AT2G02150	EMB2794	-0.523817	0.00246261	0.0103788	-0.179652	0.322885	0.511755	-0.299822	0.053497	0.158935	-0.0767605	0.635781	0.895737	0.120483	0.431995	0.978823
AT2G13440	NA	-0.353669	0.00246446	0.0103847	-0.519189	0.000155402	0.0012102	-0.375705	0.0140522	0.0556886	0.168316	0.11466	0.607034	0.186751	0.13437	0.926337
AT3G11080	AtRLP35	-0.586339	0.00246517	0.0103857	-0.667371	0.00094593	0.00584206	-0.732968	0.000118358	0.000863305	-0.150316	0.396739	0.796676	0.00223605	0.989579	0.997988
AT5G37130	NA	-0.331933	0.00246604	0.0103875	-0.303847	0.0209894	0.0741887	-0.164711	0.194724	0.39325	0.18266	0.0811375	0.572325	0.190674	0.0735636	0.894322
AT4G20850	TPP2	-0.370467	0.00246751	0.0103918	-0.408396	0.00805832	0.034789	-0.115487	0.439715	0.653485	0.187639	0.117662	0.607397	0.210569	0.0981799	0.909818
AT4G26770	NA	0.475336	0.00247082	0.0104038	0.648164	0.000257383	0.00188059	0.77833	2.45e-07	2.9e-06	-0.0690721	0.663916	0.904406	-0.14718	0.335447	0.966495
AT2G35260	NA	-0.587066	0.0024741	0.0104157	-0.581316	0.0157858	0.0592741	-0.464203	0.0564687	0.165317	-0.206831	0.284364	0.731581	-0.155731	0.425854	0.978823
AT4G14000	NA	-0.354601	0.00247647	0.0104238	-0.345842	0.00567244	0.0263101	-0.275647	0.0667757	0.187981	-0.00640732	0.950923	0.987843	-0.00985689	0.92632	0.993775
AT5G16060	NA	-0.409194	0.0024778	0.0104275	-0.22281	0.15408	0.312988	-0.286325	0.0728075	0.200651	0.0269852	0.828313	0.949994	0.0544121	0.693117	0.982284
AT1G48620	HON5	-0.277777	0.00247842	0.0104282	-0.360791	0.00303585	0.0157688	-0.241361	0.0539467	0.159824	0.121417	0.150663	0.634223	0.123021	0.191307	0.941257
AT1G01360	PYL9	-0.372578	0.00248009	0.0104333	-0.517969	0.000119898	0.000960291	-0.469104	0.000198783	0.00137689	0.110851	0.283119	0.731363	0.090606	0.401537	0.978823
AT5G46270	NA	-1.9759	0.00248333	0.010445	-1.26097	0.0238764	0.0819567	-0.925968	0.183591	0.378324	0.409326	0.325239	0.756328	-0.429279	0.368579	0.971042
AT5G28350	NA	-0.313352	0.00248533	0.0104515	-0.241598	0.0610583	0.1626	-0.0230398	0.871353	0.940079	0.164317	0.0761962	0.564267	0.131994	0.203669	0.9427
AT3G55330	PPL1	-1.47327	0.00249118	0.0104742	0.306015	0.563115	0.721458	-0.533169	0.186427	0.382134	-0.959661	0.0371111	0.477565	0.166444	0.638436	0.982284
AT2G16710	NA	0.340551	0.00249512	0.0104889	0.183499	0.166431	0.330328	0.209463	0.189883	0.386497	0.0917331	0.39248	0.793613	0.102333	0.43283	0.978823
AT1G76250	NA	-0.441991	0.00249599	0.0104906	-0.252006	0.115251	0.255162	-0.0485532	0.725032	0.858154	-0.110754	0.397547	0.796791	-0.0373714	0.773409	0.982284
AT3G60090	VQ26	2.2873	0.00249843	0.0104989	0.898308	0.199407	0.374145	1.58762	0.0284854	0.0978926	1.23026	0.180357	0.663436	0.277285	0.782741	0.982284
AT1G73960	TAF2	-0.357149	0.00249944	0.0105012	-0.396723	0.00484545	0.0231673	-0.133505	0.354738	0.573949	0.213031	0.0645459	0.547908	0.171132	0.141799	0.93362
AT1G53200	NA	-0.464025	0.00250474	0.0105215	-0.472781	0.0068953	0.0307336	-0.444673	0.00479181	0.0226389	0.11584	0.420394	0.80783	0.143545	0.304918	0.959533
AT2G26280	CID7	-0.298035	0.00250941	0.0105392	-0.382243	0.00458864	0.0221984	-0.263129	0.0339589	0.112236	0.0379899	0.68514	0.910582	0.108744	0.258222	0.951989
AT1G05970	AIPP1	-0.566293	0.00251168	0.010545	-0.274934	0.174299	0.34073	-0.68237	0.00220329	0.0116497	-0.178001	0.315807	0.749768	-0.11373	0.487113	0.982284
AT3G23805	RALFL24	-0.424484	0.00251169	0.010545	-0.363201	0.0298758	0.0968293	-0.0965488	0.511483	0.710863	0.136486	0.224238	0.695048	-0.156091	0.21733	0.948597
AT1G72100	NA	2.26416	0.00251353	0.0105507	1.79023	0.00156062	0.0090149	2.25264	0.000157039	0.00111337	0.761029	0.403887	0.800733	0.375198	0.703918	0.982284
AT2G34230	NA	-1.62816	0.00251426	0.0105519	-0.845643	0.180835	0.348801	-0.759138	0.171706	0.361694	-0.442583	0.374961	0.782725	-0.0520974	0.892023	0.989442
AT3G02260	ASA1	-0.414403	0.00252075	0.0105766	-0.427336	0.00746811	0.0327837	-0.107414	0.536072	0.72993	0.261676	0.0637429	0.547076	0.281305	0.271795	0.95316
AT2G39410	MAGL7	-0.402585	0.00252108	0.0105766	-0.421348	0.00308755	0.0159845	-0.324579	0.0158512	0.0613023	0.142287	0.168671	0.650766	0.0433549	0.704112	0.982284
AT5G11880	NA	-0.308595	0.00252951	0.01061	-0.276031	0.0254925	0.0860118	-0.303871	0.014384	0.0567213	0.0850549	0.340238	0.765831	0.10937	0.247064	0.94909
AT1G13110	CYP71B7	0.322076	0.00253626	0.0106364	0.171612	0.27481	0.461739	0.398395	0.000623536	0.003818	0.240688	0.0383628	0.482816	0.143804	0.16781	0.940096
AT4G38530	ATPLC1	0.921495	0.00253707	0.0106379	-0.172452	0.55794	0.71728	0.433495	0.100894	0.252303	0.683597	0.0368673	0.47685	0.658602	0.038079	0.875459
AT5G64270	NA	-0.317551	0.00253962	0.0106464	-0.336043	0.0161405	0.0603492	-0.141573	0.293273	0.509989	0.118194	0.244494	0.70888	0.14562	0.161633	0.938531
AT3G53500	At-RS2Z	-0.296812	0.00254003	0.0106464	-0.29635	0.0121531	0.048255	-0.180874	0.133756	0.306429	0.0563515	0.518803	0.853933	0.0734782	0.428228	0.978823
AT5G09690	ATMGT7	-0.404055	0.00254293	0.0106566	-0.506877	0.000560248	0.00369474	-0.627873	1.4e-06	1.48e-05	0.215809	0.0853758	0.576257	0.226507	0.0500604	0.878005
AT1G47210	CYCA3;2	-0.385843	0.00254595	0.0106673	-0.196922	0.146546	0.30264	-0.166043	0.235954	0.445244	-0.00406641	0.965573	0.992335	0.018931	0.859928	0.982284
AT2G24945	NA	-0.468185	0.00255023	0.0106833	-0.149758	0.432345	0.610385	-0.479163	0.00466011	0.0221236	0.0422134	0.745804	0.924873	-0.218626	0.128069	0.915107
AT1G19115	AtNGR3	0.928109	0.00255094	0.0106843	0.105809	0.761298	0.862335	0.633022	0.0294867	0.100606	0.290964	0.390205	0.792096	0.335575	0.29971	0.956743
AT1G12230	NA	-0.308805	0.00255147	0.0106846	-0.320203	0.0130181	0.0509648	-0.283565	0.0455091	0.140839	0.0468713	0.584045	0.877365	0.0393005	0.685002	0.982284
AT1G19710	NA	-0.36932	0.00255252	0.010687	-0.356588	0.00570848	0.0264399	-0.22445	0.117967	0.281047	0.230114	0.0148289	0.338784	0.137951	0.217437	0.948597
AT2G18196	NA	-0.405402	0.00255301	0.0106871	-0.427879	0.00640094	0.0289461	-0.552218	0.000294613	0.00195438	0.151865	0.273499	0.724543	0.0842687	0.58248	0.982284
AT4G32610	NA	-0.309853	0.0025548	0.0106927	-0.187317	0.188682	0.359976	-0.147596	0.249811	0.461617	0.0429744	0.646539	0.89803	0.044331	0.655803	0.982284
AT4G27240	NA	-0.675792	0.00255642	0.0106968	-0.0102655	0.962654	0.981056	-0.187109	0.394071	0.612162	-0.161588	0.422924	0.809067	-0.300249	0.129893	0.919405
AT1G02390	ATGPAT2	0.975614	0.00255672	0.0106968	0.439628	0.218308	0.397539	0.989137	0.00374139	0.0183535	0.596215	0.121816	0.609727	0.361218	0.345287	0.968868
AT5G46180	DELTA-OAT	0.284783	0.00255974	0.0107075	0.131585	0.293768	0.481603	0.304722	0.0117585	0.0480698	0.0816087	0.342265	0.766607	0.0878464	0.374698	0.97523
AT1G29030	NA	-0.412982	0.00256042	0.0107084	-0.294338	0.0548153	0.15104	-0.39391	0.0137996	0.0548437	0.121335	0.299457	0.740425	0.236279	0.0443611	0.878005
AT4G23030	NA	-2.57472	0.00256422	0.0107223	-3.67993	2.58e-05	0.000241249	-3.63762	0.000308891	0.00203998	0.41549	0.421388	0.808659	-0.081901	0.887401	0.989079
AT2G18480	NA	1.84148	0.00256494	0.0107225	2.00323	0.000108346	0.000876776	2.00253	0.00415776	0.0200777	0.217197	0.770787	0.932063	-0.337726	0.655541	0.982284
AT2G32620	ATCSLB02	-0.513076	0.00256519	0.0107225	-0.986881	5.56e-08	8.26e-07	-0.97607	5.64e-09	8.2e-08	0.341408	0.0125534	0.31662	0.366249	0.00518335	0.525982
AT5G46850	NA	-0.403991	0.00256792	0.010732	-0.27166	0.0697871	0.178493	0.0143558	0.922178	0.965639	0.044336	0.713328	0.916318	-0.172605	0.176628	0.941257
AT2G02090	CHA19	-0.372868	0.0025685	0.0107324	-0.407283	0.0023676	0.0128546	-0.205772	0.127129	0.295702	0.185049	0.0653868	0.548718	0.216156	0.0489776	0.878005
AT3G18050	NA	-0.521034	0.00257461	0.010756	-0.19915	0.273527	0.460492	-0.476187	0.00353421	0.0175107	-0.128482	0.401652	0.798677	-0.0936598	0.526484	0.982284
AT5G02010	ATROPGEF7	-0.374175	0.00257833	0.0107696	-0.184113	0.269159	0.455511	-0.325884	0.0239802	0.0855924	-0.0249322	0.847778	0.956175	0.167353	0.159949	0.937448
AT3G23490	CYN	-0.303265	0.00257984	0.0107739	-0.422652	0.000182854	0.00139326	-0.291699	0.0276905	0.0958264	0.13177	0.150607	0.634223	0.0466838	0.666194	0.982284
AT1G10380	NA	0.384246	0.00258883	0.0108095	0.302958	0.0352748	0.109355	0.26153	0.0314519	0.105563	0.304598	0.0068427	0.234562	0.103134	0.398965	0.978823
AT4G21570	NA	0.298169	0.00259195	0.0108206	0.35708	0.00580295	0.0267748	0.402445	0.00171313	0.00938553	0.0628	0.5367	0.86226	0.0210747	0.83514	0.982284
AT2G34640	HMR	-0.377421	0.00259355	0.0108253	-0.236404	0.133405	0.28337	-0.150387	0.296564	0.513866	0.0417366	0.718448	0.917941	0.05753	0.624989	0.982284
AT1G50200	ACD	-0.323114	0.0025955	0.0108297	-0.332723	0.0114935	0.0460984	-0.165298	0.192556	0.390262	0.150298	0.146504	0.630344	0.141029	0.184454	0.941257
AT5G42460	NA	-0.779259	0.00259555	0.0108297	-0.680618	0.00165521	0.00948381	-0.523089	0.0168347	0.0644899	0.0592362	0.782472	0.936392	0.0894104	0.698461	0.982284
AT3G18990	REM39	-0.296868	0.0025984	0.0108396	-0.151414	0.225051	0.405633	-0.191036	0.118041	0.281047	0.0487979	0.566381	0.870785	0.0223167	0.818492	0.982284
AT5G18620	CHR17	-0.347319	0.00260093	0.0108481	-0.340837	0.0137557	0.0531024	-0.111987	0.414339	0.631583	0.14826	0.177315	0.660283	0.206355	0.0760645	0.894932
AT3G21480	NA	-0.431621	0.00260299	0.0108548	-0.348905	0.038761	0.117017	-0.257828	0.148555	0.328839	0.176871	0.192522	0.673345	0.199698	0.196911	0.941323
AT3G48110	EDD	-0.395949	0.0026075	0.0108716	-0.494602	0.000650068	0.00420967	-0.218849	0.115069	0.276143	0.212837	0.0723417	0.562112	0.156393	0.192433	0.941257
AT3G02420	NA	-0.298276	0.00260884	0.0108752	-0.175094	0.149297	0.30639	-0.141586	0.276104	0.491371	0.0764292	0.416957	0.806432	-0.0180166	0.853244	0.982284
AT4G18060	SH3P3	-0.331007	0.00261261	0.0108888	-0.266053	0.0593431	0.159532	-0.176544	0.161992	0.348247	0.0606645	0.531667	0.859511	0.0219776	0.818973	0.982284
AT3G55900	NA	1.00284	0.00261313	0.0108888	0.0425613	0.908702	0.953794	0.117523	0.725981	0.858592	0.0816061	0.823361	0.948458	0.354604	0.315168	0.961879
AT1G28580	NA	-0.271981	0.00261352	0.0108888	-0.231258	0.0786981	0.194437	-0.266767	0.0227874	0.0821912	0.0114809	0.890977	0.968503	0.0211305	0.820106	0.982284
AT3G17465	RPL3P	-0.299344	0.00261519	0.0108938	-0.184165	0.147763	0.304277	-0.172312	0.221331	0.427056	0.071342	0.469096	0.82968	0.0262163	0.801943	0.982284
AT2G19600	ATKEA4	-0.338879	0.00261669	0.010898	-0.227292	0.0754677	0.18904	-0.245865	0.0544656	0.160912	0.00461431	0.963854	0.991735	0.0641019	0.530708	0.982284
AT4G11170	RMG1	-2.88546	0.00261887	0.0109051	-1.4955	0.110889	0.247945	-0.916684	0.173253	0.363825	-0.674828	0.336118	0.763655	0.000913825	0.998871	0.999719
AT5G05570	NA	-0.363042	0.00262476	0.0109277	-0.356251	0.0119128	0.0474663	-0.101366	0.494203	0.697956	0.196605	0.0837261	0.574826	0.0973612	0.395154	0.978823
AT1G28660	NA	-0.549167	0.00262539	0.0109283	-0.39631	0.022206	0.0776517	-0.282707	0.0921571	0.236332	-0.176256	0.270496	0.723372	-0.0481796	0.7405	0.982284
AT3G01450	NA	-0.495566	0.00262735	0.0109331	-0.302933	0.0678508	0.175298	-0.482594	0.0147591	0.0578015	0.0704828	0.621171	0.889347	0.12563	0.450968	0.979693
AT1G73140	TBL31	0.858877	0.0026275	0.0109331	1.24335	0.00404846	0.0200155	0.690426	0.00782819	0.0341923	-1.09093	0.00967582	0.279205	0.587078	0.0494102	0.878005
AT5G17710	EMB1241	-0.361028	0.00262975	0.0109405	-0.259663	0.0345301	0.107767	-0.293058	0.0268827	0.0935687	-0.0179078	0.853858	0.958	0.0586282	0.572494	0.982284
AT3G54050	cfbp1	-1.48563	0.00263281	0.0109513	-1.10586	0.10553	0.239272	-1.2659	0.019627	0.0729852	-0.711329	0.0804887	0.572094	-0.5462	0.15291	0.936158
AT5G35520	ATMIS12	-0.433859	0.00263401	0.0109543	-0.433072	0.00341008	0.0173567	-0.240274	0.12609	0.294266	0.0184646	0.869671	0.961863	-0.0178959	0.892708	0.989442
AT3G48120	NA	-0.389346	0.0026377	0.0109676	-0.356927	0.0129432	0.0507252	-0.0705428	0.619878	0.792176	0.0485033	0.689439	0.911661	0.0772877	0.514531	0.982284
AT2G26270	NA	-0.526362	0.0026399	0.0109748	-0.380623	0.029772	0.0966433	-0.338084	0.0476098	0.145786	0.0109956	0.94607	0.985938	0.0785473	0.587621	0.982284
AT1G31600	AtTRM9	-0.339955	0.00264263	0.0109842	-0.344032	0.00771219	0.0335854	-0.310693	0.01416	0.0560563	0.0897482	0.404258	0.800766	0.135948	0.20936	0.946794
AT3G09830	PCRK1	-0.415816	0.00264726	0.0110014	-0.507191	0.000499069	0.00334608	-0.307418	0.0415576	0.131497	0.0851411	0.477907	0.836406	0.0683853	0.572363	0.982284
AT5G44380	AtBBE28	-0.265847	0.00264892	0.0110063	-0.442734	0.00214373	0.011838	-0.213787	0.052357	0.156362	0.208936	0.0190568	0.384309	0.226959	0.00941496	0.660186
AT3G27540	NA	0.723567	0.00265164	0.0110156	0.759011	0.000669139	0.00431733	0.769164	0.00087336	0.00514138	0.1424	0.559911	0.868511	0.0820854	0.752892	0.982284
AT1G75180	NA	-0.37197	0.00265278	0.0110184	-0.598969	0.000351628	0.00246861	-0.421669	0.0162883	0.0628181	-0.0552612	0.629662	0.893002	0.0499982	0.689919	0.982284
AT5G22080	NA	-0.346554	0.00265631	0.011031	-0.282383	0.0294828	0.0959758	-0.264626	0.0291539	0.0996826	0.0738313	0.389898	0.792096	0.0686871	0.492553	0.982284
AT2G31390	FRK1	-0.325803	0.00265696	0.0110317	-0.283512	0.00843447	0.0360437	-0.175156	0.15309	0.335703	0.0495324	0.567838	0.8708	-0.00113578	0.990298	0.997988
AT1G18700	NA	-0.297022	0.00266411	0.0110583	-0.220828	0.101904	0.233334	-0.21679	0.0690254	0.192562	-0.0136747	0.877152	0.963758	0.0510553	0.586306	0.982284
AT5G36260	A36	0.557169	0.00266432	0.0110583	0.406787	0.0459318	0.132842	1.03955	6.94e-09	9.98e-08	0.33023	0.0950621	0.584897	-0.0106019	0.955614	0.993775
AT1G22360	AtUGT85A2	-0.327545	0.00266687	0.0110668	-0.300018	0.0279095	0.0922013	-0.120846	0.378102	0.595719	0.108888	0.218808	0.690989	0.0397572	0.68988	0.982284
AT3G53100	NA	-0.348193	0.00266859	0.011072	-0.421778	0.0010665	0.00647901	-0.289428	0.0317145	0.106275	-0.252283	0.0109256	0.298238	0.153989	0.179274	0.941257
AT5G42950	EXA1	-0.403184	0.0026737	0.0110912	-0.438755	0.00267637	0.014202	-0.19586	0.19486	0.39343	0.218599	0.0913172	0.583387	0.222937	0.102622	0.911168
AT2G41890	NA	-0.433756	0.00267524	0.0110956	-0.322309	0.0333567	0.105127	-0.331802	0.0332054	0.110166	0.0360195	0.779476	0.935793	0.170546	0.181482	0.941257
AT1G77690	LAX3	-0.323107	0.00267666	0.0110995	-0.218883	0.055733	0.152762	-0.277449	0.0145157	0.0570787	0.175431	0.035847	0.47341	0.0439701	0.607658	0.982284
AT2G28660	NA	-0.424969	0.00268147	0.0111174	-0.400639	0.006032	0.0275601	-0.301665	0.0740251	0.202907	0.179217	0.11348	0.606447	-0.0566172	0.6848	0.982284
AT1G21160	NA	-0.41042	0.00268319	0.0111215	-0.296657	0.0276374	0.0914736	-0.0728654	0.622937	0.794307	0.10697	0.399737	0.797647	0.177818	0.193245	0.941257
AT1G74280	NA	-0.401476	0.00268342	0.0111215	-0.280098	0.052275	0.145667	-0.266304	0.057163	0.166867	-0.00103044	0.992204	0.997442	0.0625676	0.600593	0.982284
AT4G25300	NA	-0.605523	0.00268514	0.0111266	-0.668551	0.00498784	0.0237245	-0.427429	0.0483611	0.147594	0.0207624	0.912404	0.974457	-0.119043	0.543651	0.982284
AT1G05810	ARA	-0.336664	0.0026874	0.0111335	-0.279417	0.03454	0.107776	-0.188088	0.226343	0.43332	0.0979709	0.346879	0.769018	0.00231404	0.985598	0.997677
AT1G70200	HPE1	-0.439648	0.00268777	0.0111335	-0.427085	0.0080732	0.034839	-0.325272	0.02454	0.0871337	0.131964	0.32953	0.758316	0.169754	0.206377	0.943789
AT3G59410	ATGCN2	-0.4353	0.00268935	0.011138	-0.505657	0.00217782	0.0119887	-0.148313	0.401712	0.619876	0.262302	0.0479512	0.508512	0.262442	0.0842957	0.908922
AT1G75750	GASA1	-0.316434	0.00269403	0.0111553	-0.295518	0.0141907	0.0544692	-0.167976	0.226734	0.4338	-0.0202874	0.823033	0.948458	-0.0286641	0.785594	0.982284
AT2G24230	NA	-0.375877	0.00269856	0.0111721	-0.4708	0.000460599	0.00311583	-0.330808	0.0196355	0.0729852	0.0659345	0.565505	0.870489	-0.0719633	0.567751	0.982284
AT3G60860	BIG2	-0.321512	0.00269918	0.0111726	-0.3443	0.0173552	0.0640461	-0.15417	0.226904	0.43389	0.15342	0.14331	0.628485	0.173432	0.0968248	0.908922
AT1G48760	AP-3delta	-0.371016	0.00270435	0.011192	-0.193477	0.15114	0.308875	-0.0851439	0.517211	0.714949	0.109995	0.267858	0.722514	0.197981	0.0553016	0.88136
AT4G19350	EMB3006	-0.37495	0.00270747	0.0112029	-0.30373	0.0490756	0.139443	-0.512349	0.000221423	0.00151487	-0.0187299	0.868943	0.961626	0.0517064	0.653377	0.982284
AT1G02910	LPA1	-0.409549	0.00271182	0.0112189	-0.284979	0.0567568	0.154644	-0.302063	0.0353765	0.115838	-0.0893126	0.450676	0.819589	0.00366708	0.9768	0.996061
AT5G35210	PTM	-0.410369	0.00271514	0.0112306	-0.402594	0.014209	0.0545129	-0.140434	0.619666	0.79195	0.235288	0.0891277	0.581283	0.280371	0.269797	0.953005
AT4G08510	NA	-0.418884	0.00271742	0.011238	-0.261567	0.0797438	0.196281	-0.0991682	0.501839	0.703603	0.078439	0.514909	0.852463	0.0306201	0.801422	0.982284
AT3G27390	NA	-0.286116	0.00272252	0.0112571	-0.166295	0.196857	0.370621	0.0223238	0.845069	0.927236	0.042128	0.615173	0.887839	0.000318738	0.997166	0.999486
AT1G68670	HHO2	-0.327013	0.00272308	0.0112574	-0.416887	0.00156713	0.00904342	-0.378974	0.00104952	0.00609466	0.0679167	0.447577	0.81825	0.0864406	0.354486	0.968989
AT1G09340	CRB	-0.517741	0.00272399	0.0112591	-0.503828	0.0135911	0.0525819	-0.509446	0.00990647	0.0417	0.116458	0.432807	0.81236	-0.201879	0.216589	0.947733
AT3G23310	NA	-0.332786	0.0027245	0.0112592	-0.13568	0.353575	0.541475	-0.0714117	0.563177	0.750612	0.0582041	0.551846	0.866593	-0.0528711	0.602353	0.982284
AT5G09760	NA	-0.32973	0.00272721	0.0112684	-0.164018	0.20917	0.386447	0.0240033	0.848588	0.928947	0.0257161	0.804023	0.942548	-0.101115	0.331714	0.966495
AT3G52150	PSRP2	-0.384239	0.00273689	0.0113063	-0.470774	0.0024291	0.0131202	-0.425294	0.02267	0.0818212	-0.130754	0.261198	0.718595	-0.0670698	0.623467	0.982284
AT5G66770	NA	-0.362084	0.00274291	0.0113286	-0.322817	0.0400997	0.119954	-0.344721	0.0113044	0.0465637	0.0261663	0.812303	0.945628	0.063935	0.561904	0.982284
AT4G39230	AtPCBER1	-0.454654	0.00274327	0.0113286	-0.481266	0.00191188	0.0107306	-0.432414	0.00342544	0.017059	0.00289968	0.983788	0.995335	-0.12508	0.355134	0.968989
AT4G17100	NA	-0.510046	0.00274785	0.0113455	-0.558023	0.00157056	0.00906091	0.0774957	0.643973	0.808734	0.300216	0.0391704	0.483548	0.0140021	0.925302	0.993775
AT4G02440	EID1	-0.385831	0.00275148	0.0113578	-0.174743	0.2181	0.39738	-0.213477	0.142626	0.319856	-0.174459	0.0984444	0.587581	-0.112986	0.390778	0.978823
AT2G07360	TASH3	-0.347528	0.00275183	0.0113578	-0.240631	0.0908873	0.215348	-0.0437601	0.753372	0.875294	0.0891055	0.401603	0.798677	0.128057	0.262889	0.952805
AT1G55040	SED1	-0.534782	0.00275371	0.011363	-0.432042	0.00698109	0.0310616	-0.271366	0.158382	0.343468	0.15601	0.337347	0.764178	0.327145	0.0570319	0.887385
AT4G38580	ATFP6	0.39551	0.00275409	0.011363	0.360325	0.0173496	0.0640355	0.219441	0.105741	0.260389	-0.0231364	0.860162	0.958926	0.0200017	0.88717	0.989079
AT2G20020	ATCAF1	-0.508595	0.00275827	0.0113782	-0.379965	0.0105437	0.0429113	-0.252366	0.10521	0.259513	0.173677	0.20055	0.676868	0.131536	0.36317	0.970013
AT1G16260	NA	-1.43807	0.00276547	0.0114059	-3.34973	6.35e-09	1.05e-07	-2.99669	0.00349393	0.0173458	0.353726	0.328224	0.757515	0.683615	0.0548444	0.879633
AT2G28310	NA	-0.299939	0.00276662	0.0114086	-0.223636	0.128597	0.275719	-0.13079	0.280899	0.496257	0.102337	0.228471	0.698868	0.0817543	0.364372	0.970013
AT1G15030	NA	-0.346386	0.0027724	0.0114303	-0.338284	0.0370137	0.113311	-0.250855	0.0927278	0.237262	0.108085	0.367116	0.779627	0.0797565	0.476562	0.982284
AT3G27000	ARP2	-0.352534	0.00278006	0.0114599	-0.31488	0.0316899	0.101138	-0.265914	0.0566623	0.165688	0.0589597	0.60735	0.886025	0.0484246	0.655539	0.982284
AT1G70340	CORD5	-0.409868	0.00278141	0.0114605	-0.155443	0.311293	0.499337	-0.125754	0.450605	0.662801	0.00387596	0.973569	0.994162	-0.0302564	0.828294	0.982284
AT5G11700	NA	-0.331106	0.0027816	0.0114605	-0.412576	0.00488898	0.0233511	-0.0285826	0.856542	0.932692	0.201115	0.0709504	0.558224	0.198099	0.0898727	0.908922
AT5G67480	ATBT4	0.325256	0.00278171	0.0114605	0.503069	0.000490517	0.00329452	0.707716	2.46e-08	3.34e-07	-0.0753319	0.485874	0.840377	-0.144276	0.189505	0.941257
AT3G01980	NA	-0.37615	0.00278394	0.0114676	-0.419807	0.00361601	0.018199	-0.304916	0.0501328	0.151404	-0.0108631	0.92605	0.978057	0.0386484	0.740088	0.982284
AT3G04980	NA	-0.545888	0.00278634	0.0114754	-0.646818	0.00107167	0.00649967	-0.369457	0.0533819	0.158658	0.17827	0.25303	0.713553	0.171211	0.32103	0.963836
AT4G21800	QQT2	-0.357359	0.00279026	0.0114895	-0.38223	0.00710448	0.031519	-0.350853	0.0149534	0.0584493	0.11357	0.312601	0.747449	0.122464	0.306988	0.959533
AT5G04885	BGLC3	0.387124	0.00279334	0.0115002	0.47841	0.000798603	0.00502962	0.51093	0.00052763	0.00328126	0.103507	0.442242	0.816119	0.145588	0.260373	0.952566
AT4G11690	ABO8	-0.899069	0.00279393	0.0115005	-0.198081	0.465038	0.637857	-0.0824828	0.749214	0.873292	0.0569587	0.829928	0.9504	0.101861	0.676562	0.982284
AT2G44980	ASG3	-0.398141	0.00280342	0.0115375	-0.436621	0.00304059	0.0157877	-0.28466	0.0725498	0.200089	0.0530171	0.667299	0.904406	0.0642775	0.606889	0.982284
AT5G49030	OVA2	-0.428664	0.0028046	0.0115403	-0.341472	0.0284273	0.0934145	-0.157954	0.284646	0.500298	0.136037	0.2849	0.73253	0.185518	0.16262	0.938531
AT2G45080	cycp3;1	-0.878264	0.00280817	0.0115529	-0.330826	0.215171	0.39392	-0.653565	0.0177349	0.0673021	-0.136652	0.568393	0.870809	0.0858834	0.697292	0.982284
AT4G00460	ATROPGEF3	0.448759	0.00280999	0.0115583	0.575231	0.000158711	0.00123263	0.701111	7.01e-07	7.77e-06	0.0486551	0.755723	0.92831	0.13582	0.334206	0.966495
AT2G23180	CYP96A1	1.1287	0.00281569	0.0115783	0.715731	0.0344989	0.107721	1.94268	2.26e-07	2.69e-06	0.112453	0.765112	0.930199	-0.844482	0.0485699	0.878005
AT3G13560	NA	-0.378179	0.00281584	0.0115783	-0.16999	0.293107	0.480772	-0.144567	0.275158	0.490472	0.0575165	0.657736	0.902875	0.0564985	0.606592	0.982284
AT3G27440	UKL5	1.29438	0.00282067	0.0115961	0.991903	0.044466	0.129472	1.88162	6.24e-06	5.88e-05	0.273845	0.633013	0.89454	-0.422988	0.439595	0.978823
AT3G46290	HERK1	0.385145	0.00282346	0.0116054	0.252428	0.0942613	0.220857	0.704091	1.51e-06	1.59e-05	0.247715	0.0384215	0.482816	0.186665	0.146747	0.936158
AT1G76060	EMB1793	-0.391413	0.00283183	0.0116329	-0.157019	0.267335	0.453651	-0.00364761	0.978433	0.989943	0.0363953	0.738945	0.92324	-0.162243	0.155175	0.936158
AT2G21187	NA	1.49427	0.00283184	0.0116329	1.9827	0.000159016	0.00123375	1.80271	0.000520318	0.00324304	-0.516729	0.438502	0.814644	-0.44442	0.489694	0.982284
AT2G16980	NA	-0.293684	0.00283185	0.0116329	-0.372815	0.0115104	0.0461583	-0.1544	0.252978	0.465538	0.0373307	0.687623	0.910781	-0.0214533	0.817801	0.982284
AT1G31280	AGO2	-0.413606	0.00283218	0.0116329	-0.429715	0.0028752	0.0150571	-0.224531	0.134753	0.308062	0.151271	0.253258	0.714	0.204081	0.130864	0.920002
AT5G59410	NA	-0.441927	0.00283641	0.0116471	-0.441334	0.00588756	0.0270564	-0.491696	0.00239881	0.0125495	0.109871	0.398847	0.797193	0.0795541	0.552235	0.982284
AT2G35450	NA	-0.439932	0.00283664	0.0116471	-0.400304	0.0199553	0.0713578	-0.260036	0.104207	0.25758	0.0915705	0.45186	0.819674	0.0556612	0.675729	0.982284
AT4G19960	ATKUP9	0.464354	0.00283782	0.0116483	0.313246	0.0634972	0.167194	0.604245	0.000577887	0.00356494	0.332163	0.0264791	0.43071	0.0676896	0.674241	0.982284
AT4G27250	NA	-0.884465	0.00283794	0.0116483	-1.54601	8.92e-08	1.28e-06	-0.98625	0.00440752	0.0211182	0.273288	0.237091	0.705549	-0.0245701	0.925877	0.993775
AT1G62390	CLMP1	-0.334586	0.00284117	0.0116594	-0.210834	0.116132	0.256741	-0.201653	0.117855	0.280936	0.0837525	0.438561	0.814644	0.193032	0.0823206	0.907667
AT1G42540	ATGLR3.3	-0.349967	0.00284396	0.0116688	-0.455751	0.00265046	0.0140904	-0.185257	0.22374	0.430214	0.116497	0.288628	0.734804	0.194133	0.0739395	0.894322
AT3G56210	NA	-0.414405	0.00284517	0.0116717	-0.28826	0.0180539	0.0660192	-0.275616	0.0267884	0.0932986	0.958787	2.44e-22	7.31e-19	1.08318	1e-24	8.16e-21
AT5G03340	AtCDC48C	-0.362408	0.00285182	0.0116969	-0.288162	0.0552887	0.151888	-0.0424419	0.778464	0.888352	0.231411	0.0426219	0.492953	0.111816	0.357912	0.968989
AT4G12730	FLA2	-0.330641	0.00285963	0.0117268	-0.200133	0.0947169	0.221653	-0.141806	0.260402	0.473679	0.0528735	0.538352	0.862506	-0.0122691	0.89853	0.99081
AT4G22760	NA	-0.75036	0.00286339	0.0117401	-0.401036	0.120528	0.263494	0.0133264	0.961854	0.984373	0.117434	0.598087	0.882513	0.0108508	0.966204	0.993775
AT1G27850	NA	-0.333497	0.0028639	0.0117401	-0.440553	0.000767826	0.00485577	-0.216667	0.107759	0.263813	0.18179	0.0942731	0.584897	0.208299	0.0559898	0.88665
AT5G65250	NA	-0.42396	0.00286443	0.0117402	-0.369079	0.0059855	0.0274186	-0.349569	0.0284835	0.0978926	0.0665308	0.554946	0.867232	-0.0126745	0.922812	0.993775
AT4G02480	NA	-0.34388	0.00286559	0.0117428	-0.357196	0.0167068	0.0621227	-0.0934817	0.506492	0.707019	0.158621	0.17078	0.652275	0.161849	0.16027	0.937448
AT1G26340	ATCB5-A	-0.346397	0.00286635	0.0117439	-0.0166767	0.90436	0.951259	-0.110014	0.412959	0.630247	-0.103306	0.367082	0.779627	-0.0139028	0.904635	0.991618
AT4G37470	KAI2	0.304097	0.00286785	0.0117479	0.255663	0.0640811	0.168382	0.191345	0.0879768	0.228999	0.0376829	0.720917	0.918755	0.0327063	0.730505	0.982284
AT5G18290	SIP1;2	-0.449245	0.00287311	0.0117673	0.0126646	0.937854	0.968048	-0.0255054	0.886109	0.947167	-0.343552	0.00610446	0.22126	-0.248436	0.0649374	0.887385
AT1G78920	AtVHP2;1	-0.313157	0.00287598	0.011777	-0.351642	0.00622445	0.0282832	-0.0944396	0.490645	0.694874	0.23099	0.0210054	0.39655	0.145249	0.163746	0.938531
AT3G51600	LTP5	0.868085	0.00287698	0.011779	0.126819	0.679094	0.807859	0.194816	0.502059	0.70365	-0.0391449	0.895498	0.969794	0.331007	0.272997	0.95385
AT1G53520	AtFAP3	-0.426952	0.0028869	0.0118175	-0.258182	0.118495	0.26026	-0.362998	0.0520302	0.155615	-0.060583	0.667961	0.904406	-0.00350962	0.981253	0.997148
AT2G45030	NA	-0.352315	0.00288766	0.0118185	-0.380477	0.00453923	0.0220104	-0.329904	0.0194701	0.0726007	0.213337	0.0507374	0.516015	0.22841	0.0430571	0.878005
AT3G57300	ATINO80	-0.416352	0.00289025	0.011827	-0.47254	0.00821583	0.0353361	-0.201666	0.213913	0.417531	0.246688	0.0852281	0.576257	0.280988	0.0549392	0.879633
AT1G01490	NA	-0.375962	0.00289359	0.0118385	-0.259974	0.0456916	0.132285	-0.35449	0.00932752	0.0397209	-0.0454109	0.635276	0.895327	-0.000179752	0.998794	0.999719
AT2G35430	NA	-0.545655	0.00289517	0.0118429	-0.477338	0.0103403	0.0423014	-0.357531	0.0556934	0.16366	0.05159	0.757896	0.928603	0.0358358	0.82466	0.982284
AT4G01950	ATGPAT3	0.384956	0.00289736	0.0118498	0.419455	0.00439736	0.021413	0.653108	7.41e-06	6.86e-05	0.0871874	0.529801	0.858507	-0.0295754	0.81461	0.982284
AT2G47410	NA	-0.382938	0.00289813	0.0118508	-0.423216	0.0131202	0.0512264	-0.043705	0.797735	0.899992	0.190301	0.141404	0.626843	0.192996	0.16411	0.938584
AT1G76130	AMY2	0.554802	0.00290164	0.011863	0.6967	0.00012765	0.0010158	0.655091	0.0014991	0.00832767	0.231921	0.210107	0.682758	0.118275	0.539468	0.982284
AT2G34720	NF-YA4	0.373491	0.00290229	0.0118635	0.283554	0.0408498	0.121375	0.227202	0.127077	0.295686	-0.037679	0.744381	0.924629	0.0678957	0.631566	0.982284
AT4G00060	MEE44	-0.376138	0.00290548	0.0118745	-0.410584	0.00800895	0.034616	-0.109548	0.50656	0.70707	0.244905	0.0535213	0.520337	0.226231	0.0868253	0.908922
AT5G23000	ATMYB37	0.963402	0.00290634	0.0118759	1.09131	3.58e-05	0.000324448	1.06101	0.000307044	0.00203019	-0.0028939	0.993245	0.997722	-0.255059	0.4706	0.982284
AT4G29520	SES1	-0.416719	0.00292676	0.0119572	-0.107164	0.37103	0.558118	-0.268293	0.0713274	0.197623	0.0424212	0.686795	0.910582	0.0448043	0.708871	0.982284
AT1G31910	NA	-0.309175	0.00293306	0.0119808	-0.294136	0.0177104	0.0650432	-0.146103	0.260081	0.47333	0.161821	0.0735877	0.562112	0.101402	0.283057	0.954861
AT2G34860	EDA3	-0.51705	0.00293722	0.0119957	-0.556533	0.00207247	0.0115026	-0.376545	0.0594572	0.171875	0.0120521	0.935079	0.981566	-0.0321147	0.853475	0.982284
AT1G64140	NA	-0.307369	0.00293878	0.0119999	-0.395402	0.00367056	0.0184372	-0.160338	0.224352	0.431126	0.220517	0.0228391	0.406871	0.127511	0.213419	0.947733
AT1G68920	bHLH49	-0.337732	0.00294303	0.0120151	-0.365482	0.0153878	0.0580958	-0.2594	0.0361619	0.117855	0.176833	0.0986394	0.588171	0.181339	0.0810506	0.904423
AT2G01740	NA	-0.744496	0.00294706	0.0120294	-0.253607	0.287076	0.474667	-0.335852	0.120032	0.284087	0.064811	0.765084	0.930199	0.284204	0.176012	0.941257
AT1G13980	EMB30	-0.309911	0.00295102	0.0120428	-0.379233	0.00600839	0.027496	-0.110422	0.395016	0.61294	0.134196	0.176344	0.658186	0.138236	0.174601	0.941257
AT2G02640	NA	1.17425	0.00295139	0.0120428	0.930712	0.0136986	0.0529531	0.877336	0.0418952	0.132208	0.2031	0.645729	0.897679	0.0285961	0.952686	0.993775
AT5G65140	TPPJ	-0.477353	0.00295243	0.0120449	-0.45509	0.0265276	0.0887337	-0.381953	0.034924	0.114677	0.355967	0.0384409	0.482816	0.202382	0.203793	0.9427
AT3G48000	ALDH2	0.289651	0.00296003	0.0120738	0.172818	0.180412	0.348348	0.384962	0.00173894	0.00950591	0.0983591	0.269984	0.723237	0.103356	0.264074	0.952805
AT4G14760	NET1B	-0.501671	0.00296721	0.0121009	-0.542801	0.125323	0.270638	-0.051595	0.87741	0.943301	0.507861	0.0663083	0.549944	0.397891	0.181773	0.941257
AT4G00400	AtGPAT8	0.431656	0.00297217	0.012119	0.296645	0.0901543	0.214164	0.539728	0.000130289	0.00094162	0.0945246	0.524701	0.856011	-0.0603503	0.658201	0.982284
AT1G64690	BLT	-0.49473	0.0029764	0.0121341	-0.170782	0.304804	0.492559	-0.262615	0.0751863	0.205261	-0.0492996	0.752006	0.927034	0.161508	0.266774	0.953005
AT1G67740	PSBY	-0.415676	0.00297809	0.0121388	-0.207537	0.261098	0.446845	-0.0855409	0.689748	0.837739	-0.305524	0.0214516	0.39655	-0.364318	0.0225691	0.816876
AT1G64280	ATNPR1	-0.295575	0.00299464	0.0122041	-0.306528	0.0273881	0.0909502	-0.216185	0.127017	0.295657	0.0514219	0.556084	0.867719	0.0312799	0.770609	0.982284
AT3G48470	EMB2423	-0.560179	0.00300264	0.0122345	-0.298627	0.121771	0.265534	-0.408315	0.03177	0.106406	0.0723916	0.671759	0.905058	0.116294	0.474994	0.982284
AT5G47970	NA	-0.440627	0.00300434	0.0122393	-0.34629	0.0104897	0.0427859	-0.415912	0.00979758	0.0413667	0.0768149	0.502057	0.846407	-0.0147346	0.908567	0.992285
AT1G74170	AtRLP13	-0.494842	0.00300522	0.0122407	-0.652887	0.000251354	0.00184065	-0.475835	0.00501885	0.023517	0.147543	0.298364	0.7398	0.247599	0.101675	0.911168
AT2G02480	STI	-0.403632	0.00301077	0.0122594	-0.427767	0.00456251	0.0220959	-0.0982977	0.535687	0.729636	0.203736	0.117993	0.607397	0.1335	0.343469	0.96885
AT5G59940	NA	-0.459574	0.00301089	0.0122594	-0.574383	0.00438028	0.0213525	-0.420997	0.00623648	0.028271	0.0773106	0.558031	0.868227	0.0133218	0.922307	0.993775
AT4G21660	NA	-0.317864	0.00302474	0.0123136	-0.177924	0.164285	0.327344	-0.173012	0.190583	0.3874	-0.0290397	0.773627	0.933858	0.104822	0.312576	0.959931
AT3G14860	NA	-0.34133	0.0030263	0.0123178	-0.276577	0.0486887	0.138636	-0.200143	0.0989136	0.248756	0.137582	0.150971	0.634263	0.0282756	0.773927	0.982284
AT3G60190	ADL1E	-0.304246	0.00302887	0.0123261	-0.354039	0.00758157	0.0332119	-0.331256	0.0114233	0.0469495	0.176929	0.054219	0.521301	0.148328	0.121944	0.914947
AT2G20030	NA	-0.474595	0.00303067	0.0123312	-0.476214	0.00515185	0.0243482	-0.406853	0.0142234	0.0562459	-0.1882	0.140919	0.62634	0.0205088	0.888314	0.989288
AT2G24260	DROP1	0.270206	0.00303151	0.0123325	0.194055	0.133565	0.283564	0.442335	0.000463079	0.00292972	-0.000142329	0.998602	0.999223	-0.0082231	0.934153	0.993775
AT5G35870	NA	1.97684	0.00303227	0.0123334	1.5277	0.00378678	0.0188969	2.65208	1.07e-05	9.66e-05	1.06692	0.175911	0.657527	-0.0991291	0.914269	0.993583
AT5G54880	NA	-0.701189	0.00303961	0.012361	-0.38614	0.0779382	0.193267	-0.15826	0.437343	0.651525	0.0240908	0.899362	0.971067	0.0181356	0.92215	0.993775
AT3G58690	NA	-0.507021	0.00304081	0.0123637	-0.433581	0.0175828	0.064678	-0.350382	0.0543395	0.160667	0.0675722	0.675982	0.906735	0.190046	0.253671	0.950956
AT5G01630	ATBRCA2(V)	-0.395971	0.00304233	0.0123677	-0.54303	0.00284279	0.0149398	-0.254447	0.0937102	0.239239	0.255014	0.0357885	0.47341	0.273629	0.0356501	0.863549
AT3G15830	NA	0.896926	0.00304291	0.0123679	0.844583	0.00284158	0.0149368	0.690464	0.00672944	0.0301789	-0.0072632	0.982128	0.995158	0.306471	0.302717	0.957609
AT1G52870	NA	-0.573884	0.00304915	0.012391	-0.750725	0.000194842	0.00147335	-0.538548	0.00879884	0.037875	0.103516	0.544446	0.863952	0.0440409	0.813544	0.982284
AT4G12800	PSAL	-0.706679	0.0030553	0.0124138	-1.60287	2.34e-12	5.78e-11	-0.841434	0.000153154	0.00108825	-0.335082	0.129204	0.614932	-0.130869	0.558742	0.982284
AT5G18670	BAM9	-0.402247	0.00305924	0.0124276	-0.346058	0.0964424	0.224524	-0.388556	0.00851844	0.0368317	-0.174165	0.223561	0.694714	-0.0383605	0.799096	0.982284
AT1G21210	WAK4	-1.08399	0.00306266	0.0124393	-1.28184	1.3e-05	0.000130182	-1.37331	1.93e-07	2.31e-06	0.666075	0.00723825	0.242461	0.658024	0.00931988	0.659868
AT3G02830	PNT1	0.380766	0.00306664	0.0124533	0.371287	0.0299419	0.096989	0.433425	0.00449595	0.0214687	0.12397	0.301591	0.742432	0.00760473	0.952037	0.993775
AT1G02350	NA	-0.879164	0.00307673	0.012492	0.0185816	0.954505	0.976695	0.0499167	0.895673	0.951892	-0.630878	0.0207136	0.39655	-0.681342	0.0187056	0.778051
AT4G06195	NA	-1.82257	0.0030783	0.0124962	-2.08048	0.00285464	0.0149883	-1.66195	0.0021173	0.0112835	-0.172811	0.712663	0.916227	0.442771	0.291779	0.956743
AT4G18630	NA	-0.419588	0.00308486	0.0125206	-0.318309	0.0527416	0.146619	-0.229968	0.147904	0.327668	0.0557972	0.700015	0.91416	-0.0326196	0.802425	0.982284
AT5G17700	NA	0.734224	0.00308781	0.0125304	1.03814	0.000125197	0.000998009	0.444211	0.138591	0.314136	-0.379088	0.187934	0.668959	-0.0352563	0.901067	0.991458
AT5G40160	EMB139	-0.553941	0.00309248	0.012546	-0.440765	0.0392636	0.118091	-0.598976	0.000284031	0.00189421	0.0648117	0.704227	0.91454	0.0797754	0.605687	0.982284
AT3G22150	AEF1	-0.984294	0.00309275	0.012546	-0.93807	0.00119461	0.00714526	-0.167971	0.556952	0.745625	0.295872	0.242379	0.708223	0.180389	0.544064	0.982284
AT4G13090	XTH2	-3.15078	0.00309555	0.0125551	-4.05561	0.00026971	0.00195473	-4.35904	1.12e-06	1.2e-05	0.485885	0.460123	0.823906	1.06677	0.0393233	0.878005
AT4G21865	NA	-0.77071	0.00309706	0.012559	-0.518809	0.0101861	0.0417972	-0.623032	0.00468099	0.0221953	0.124942	0.495454	0.844569	0.109152	0.57915	0.982284
AT2G35612	NA	-1.53414	0.00310013	0.0125693	-1.77296	7.43e-06	7.8e-05	-1.69414	0.0462638	0.14264	0.847192	0.00890898	0.271285	0.447063	0.223712	0.948597
AT5G14680	NA	-0.345196	0.00310128	0.0125717	-0.437702	0.00269426	0.0142868	-0.227036	0.121659	0.287024	-0.043066	0.683648	0.909996	-0.146436	0.242433	0.948617
AT4G29230	anac075	0.478333	0.00310191	0.012572	0.58361	5.32e-05	0.000464068	0.589989	2.53e-05	0.000213816	-0.141399	0.380847	0.786367	-0.0585321	0.713689	0.982284
AT1G63730	NA	-0.59218	0.0031098	0.0126018	-0.821326	0.00174972	0.00996179	0.000660126	0.998753	0.99947	0.321255	0.0998945	0.589272	0.225652	0.568934	0.982284
AT1G05690	BT3	-1.21458	0.00311863	0.0126353	-1.75986	5.11e-07	6.53e-06	-1.71656	1.92e-05	0.000165819	0.506839	0.077837	0.566936	0.383162	0.197668	0.941323
AT1G17450	NA	-0.394359	0.00312475	0.0126579	-0.352665	0.0251659	0.0851588	-0.0853473	0.570608	0.755944	0.103254	0.405571	0.801212	0.185379	0.156107	0.936158
AT1G73890	NA	-1.53647	0.00313299	0.0126869	0.703606	0.286772	0.474337	-1.23706	0.0907736	0.234079	-1.65147	0.00301357	0.14547	-1.2077	0.0132078	0.746485
AT4G29940	PRHA	-0.400003	0.00313301	0.0126869	-0.30969	0.0596675	0.160123	-0.109516	0.478935	0.686093	0.200347	0.117452	0.607397	0.177025	0.177418	0.941257
AT1G55230	NA	-2.84342	0.00313365	0.0126872	-1.1475	0.252823	0.437655	-1.52729	0.0353303	0.115704	-1.24384	0.12379	0.610575	-0.267498	0.686355	0.982284
AT1G07323	NA	-0.378238	0.00314006	0.0127109	-0.0897897	0.488991	0.658202	-0.189905	0.132261	0.304144	0.0191907	0.847484	0.956102	-0.00465327	0.965811	0.993775
AT1G21860	sks7	-2.95347	0.0031482	0.0127416	-1.63399	0.0920895	0.217402	-0.598395	0.510892	0.71049	-0.472046	0.513372	0.851584	-0.817772	0.238528	0.948617
AT1G49400	emb1129	-0.380302	0.00315417	0.0127635	-0.119941	0.354924	0.542912	-0.202702	0.146565	0.325706	-0.0161381	0.882272	0.965358	-0.0121339	0.913185	0.993451
AT4G30320	AtCAPE6	0.468133	0.00315825	0.0127778	0.51189	0.00384319	0.0191409	0.528804	0.00148456	0.0082613	0.0480309	0.71075	0.915931	-0.0748796	0.614971	0.982284
AT3G60160	ABCC9	-1.81123	0.00316985	0.0128225	-2.41419	9.95e-06	0.000101735	-1.41331	0.0673091	0.18922	0.513664	0.219022	0.691379	-0.654338	0.264194	0.952805
AT5G20720	ATCPN21	-0.328194	0.00317729	0.0128503	-0.255482	0.0345639	0.107807	-0.213804	0.0786235	0.212164	0.076336	0.390072	0.792096	0.0171769	0.850247	0.982284
AT5G19030	NA	-0.507101	0.00317868	0.0128536	-0.305045	0.118922	0.260848	-0.418227	0.0359499	0.117353	-0.104136	0.48351	0.83958	-0.0987838	0.535603	0.982284
AT2G18850	NA	-0.459238	0.00318138	0.0128623	-0.474795	0.00130972	0.00772704	-0.181377	0.25096	0.463126	0.149002	0.281184	0.730873	-0.0457426	0.747926	0.982284
AT2G28380	AtDRB2	-0.298547	0.00318275	0.012863	-0.280331	0.0234663	0.080912	-0.264395	0.0443546	0.13824	0.0723067	0.421904	0.808743	0.0220439	0.821692	0.982284
AT5G43260	NA	0.365595	0.00318284	0.012863	0.116354	0.405804	0.589343	0.469905	0.00404471	0.0196339	0.046718	0.705964	0.91488	-0.0922433	0.525095	0.982284
AT1G03860	ATPHB2	-0.318978	0.0031833	0.012863	-0.275594	0.0246178	0.0837696	-0.244685	0.0695708	0.193874	0.083474	0.332999	0.760828	0.0505125	0.615111	0.982284
AT5G19040	ATIPT5	-0.406094	0.00318379	0.012863	-0.351934	0.0141242	0.0542663	-0.334928	0.0159372	0.0615706	-0.104186	0.373335	0.781972	-0.117065	0.308661	0.959533
AT1G62740	Hop2	-0.291967	0.00318541	0.0128672	-0.160114	0.204386	0.380395	-0.0887372	0.524953	0.721176	0.148689	0.117617	0.607397	0.142062	0.164376	0.938584
AT4G36570	ATRL3	-3.40236	0.00318683	0.0128707	-4.26965	2.58e-06	2.92e-05	-3.64926	0.00115019	0.00659843	1.28292	0.0143884	0.334846	0.103486	0.866323	0.983808
AT1G78000	SEL1	0.430393	0.00318977	0.0128803	0.580005	0.000129099	0.00102627	0.220199	0.125084	0.292694	0.4102	7.27e-07	0.000161625	0.314468	0.000326173	0.100808
AT2G43180	NA	-0.499061	0.00319227	0.0128881	-0.295431	0.096568	0.224725	-0.199757	0.279893	0.494794	-0.0551868	0.708869	0.91548	0.104784	0.516382	0.982284
AT5G14970	NA	-0.407911	0.00319724	0.012906	-0.0913382	0.560178	0.719061	-0.165469	0.228052	0.435349	-0.146693	0.216947	0.689207	0.00897001	0.942336	0.993775
AT5G08330	AtTCP21	0.322182	0.00319837	0.012906	0.389526	0.0107598	0.043644	0.548787	7.81e-05	0.000596672	0.0130907	0.903663	0.972205	-0.0276938	0.806711	0.982284
AT5G05170	ATCESA3	-0.306841	0.00319866	0.012906	-0.347937	0.00604418	0.0275938	-0.0574603	0.656593	0.816116	0.214797	0.0290327	0.445364	0.101536	0.328218	0.965837
AT1G79950	RTEL1	-0.444003	0.00319893	0.012906	-0.420107	0.00662599	0.0297702	-0.284577	0.0776626	0.210237	0.130745	0.364661	0.778229	0.261802	0.0763858	0.894932
AT3G49725	NA	-0.434596	0.00320426	0.0129252	-0.374314	0.00511911	0.0242384	-0.33389	0.0541348	0.16019	0.230878	0.0987324	0.588171	0.200897	0.155154	0.936158
AT1G66510	NA	-0.379086	0.00320627	0.012931	0.00265655	0.985764	0.992761	-0.219033	0.155801	0.339757	-0.170549	0.16464	0.648211	0.0254333	0.838437	0.982284
AT1G03040	NA	-0.321149	0.0032118	0.0129511	-0.384621	0.00143744	0.00840061	-0.288705	0.0129069	0.0518324	0.113619	0.230895	0.700848	0.113016	0.256944	0.951989
AT2G37678	FHY1	-0.345184	0.00321287	0.0129531	-0.274662	0.0576514	0.15639	-0.363654	0.00471317	0.0223337	-0.0699879	0.509114	0.849489	0.0454807	0.667375	0.982284
AT1G33400	TPR9	-0.375278	0.0032146	0.0129578	-0.506362	0.00278945	0.0147134	-0.334739	0.0327021	0.10889	0.13442	0.291652	0.735994	0.17129	0.14829	0.936158
AT5G19850	NA	0.423719	0.00321619	0.0129619	0.0110513	0.947455	0.972758	0.503203	0.00165264	0.0090832	0.180495	0.193065	0.673671	-0.0916696	0.550055	0.982284
AT4G33060	AtCYP57	-0.34913	0.00321982	0.0129743	-0.40137	0.00467614	0.0225268	-0.257296	0.0491169	0.149186	0.17026	0.127197	0.614145	0.139259	0.190315	0.941257
AT5G53250	AGP22	-0.302582	0.00322039	0.0129743	-0.273799	0.017177	0.0634905	-0.0691199	0.610347	0.785039	0.0199988	0.797572	0.941101	-0.0720816	0.486145	0.982284
AT5G65790	ATMYB68	0.324576	0.00322214	0.0129773	0.325321	0.0196873	0.0705863	0.309263	0.00806137	0.0350938	0.0880324	0.372667	0.781518	0.126982	0.216792	0.947752
AT2G23070	CKA4	-0.297169	0.00322267	0.0129773	-0.202133	0.0936438	0.219837	-0.153548	0.186514	0.382259	-0.00193544	0.981455	0.995158	0.0616966	0.493022	0.982284
AT3G17810	PYD1	0.270238	0.00322283	0.0129773	0.200211	0.120191	0.263004	0.529604	4.93e-05	0.000391529	0.0820879	0.32392	0.755177	-0.0363277	0.718747	0.982284
AT3G14510	NA	-0.653739	0.0032254	0.0129854	-0.638958	0.00106947	0.00649014	-0.709473	0.00650862	0.0293256	-0.140853	0.409644	0.803237	-0.0110115	0.958661	0.993775
AT1G09730	ASP1	-0.300463	0.00323238	0.0130112	-0.382555	0.0088607	0.0374983	-0.207476	0.109386	0.266778	0.187862	0.0561878	0.5256	0.166879	0.0997629	0.911168
AT2G05120	NUP133	-0.423925	0.0032338	0.0130146	-0.333194	0.0376023	0.114437	-0.221687	0.179062	0.371914	0.222156	0.0979181	0.586821	0.238977	0.0966352	0.908922
AT5G23160	NA	-0.824573	0.00323613	0.0130217	-1.05255	0.000125529	0.00100031	-0.866545	0.000466504	0.00294804	0.247195	0.302672	0.743248	0.029993	0.888224	0.989288
AT1G32810	NA	-0.396677	0.00323701	0.013023	-0.401858	0.0134549	0.0522221	-0.164487	0.304097	0.522812	0.175284	0.197343	0.675215	0.195411	0.14986	0.936158
AT1G23465	AtIMP1b	-1.06997	0.0032437	0.0130476	-0.220227	0.501661	0.669601	-0.522019	0.078995	0.212818	-0.0833578	0.779379	0.935793	-0.108795	0.713491	0.982284
AT5G20200	NA	-0.350659	0.0032645	0.0131289	-0.405075	0.0046612	0.0224831	-0.220427	0.0860826	0.225301	0.238392	0.0280714	0.442186	0.188129	0.0960504	0.908922
AT5G11390	WIT1	-0.352946	0.00326994	0.0131485	-0.346964	0.00484059	0.0231489	-0.173849	0.194626	0.393134	0.124102	0.255898	0.716815	0.0803559	0.470721	0.982284
AT4G24790	NA	-0.407904	0.00327664	0.0131714	-0.556885	0.000707543	0.00452819	-0.303025	0.0377152	0.121955	0.216497	0.115313	0.607034	0.276618	0.0280015	0.837065
AT1G08970	HAP5C	0.292141	0.00327678	0.0131714	0.335395	0.00686234	0.0306283	0.287614	0.0220032	0.0800626	0.022095	0.80079	0.94174	0.0596957	0.550812	0.982284
AT2G42920	NA	-0.761759	0.00328106	0.0131863	-0.844311	0.0698615	0.178643	-0.483487	0.365866	0.585029	0.291699	0.196825	0.674238	0.193139	0.65088	0.982284
AT1G22930	NA	0.345281	0.00328184	0.0131871	0.200562	0.180149	0.348052	0.555435	4.47e-05	0.000358362	0.096857	0.421832	0.808743	0.156408	0.18284	0.941257
AT1G16225	NA	-0.969265	0.00328329	0.0131907	-1.24616	0.0114827	0.0460633	-0.730301	0.0424039	0.133492	-1.08144	0.000952622	0.0660842	-0.481599	0.103454	0.911168
AT1G63460	ATGPX8	-0.34524	0.0032877	0.0132061	-0.36754	0.00180079	0.0101994	-0.380586	0.00425194	0.0204836	0.0908647	0.311374	0.747262	0.0607765	0.592349	0.982284
AT5G13890	NA	-0.369516	0.00329077	0.0132161	-0.301913	0.0264996	0.0886539	-0.328241	0.0170051	0.0650086	0.0301022	0.768287	0.931205	-0.0117044	0.907777	0.992285
AT3G50260	ATERF#011	-0.378335	0.00329301	0.0132227	-0.247729	0.150685	0.308329	-0.543701	0.000410428	0.00264316	-0.228215	0.0206729	0.39655	0.0141929	0.916241	0.993775
AT3G55250	PDE329	-0.735635	0.00329479	0.0132276	-0.465448	0.0894409	0.212977	-0.477401	0.0484598	0.147815	-0.321742	0.20441	0.677487	-0.255812	0.262402	0.952805
AT2G18750	NA	-0.297771	0.00329815	0.0132388	-0.352672	0.00929532	0.0389426	-0.300758	0.0165766	0.063691	0.034657	0.714707	0.916742	0.0792231	0.408314	0.978823
AT1G18660	IAP1	-0.356314	0.00329946	0.0132417	-0.465939	0.00024471	0.00179941	-0.225849	0.0575526	0.167809	0.141901	0.138987	0.625217	0.071656	0.45676	0.981374
AT2G40970	MYBC1	-0.342145	0.00330273	0.0132513	-0.13311	0.397562	0.582412	-0.22729	0.125548	0.293488	-0.193855	0.0885333	0.580734	-0.00528936	0.96729	0.993994
AT1G21600	PTAC6	-0.366991	0.003303	0.0132513	-0.29479	0.0406102	0.120914	-0.300203	0.0560308	0.164332	0.0502806	0.671267	0.904783	0.0632991	0.626721	0.982284
AT4G16480	ATINT4	-0.499451	0.00330702	0.0132651	-0.624985	0.00846297	0.0361218	-0.702033	0.0001819	0.00127381	0.0401962	0.799267	0.941656	0.0553639	0.731224	0.982284
AT1G79970	NA	0.300314	0.00331079	0.0132758	0.352355	0.00571736	0.0264596	0.453752	0.000149718	0.00106758	0.0684957	0.451322	0.819674	-0.0119864	0.905757	0.991734
AT3G25570	SAMDC3	0.635887	0.00331084	0.0132758	0.133382	0.598722	0.748117	0.81145	0.00118658	0.00678273	0.535492	0.020859	0.39655	-0.00866395	0.972193	0.99516
AT3G52380	CP33	-0.372327	0.00331721	0.013299	-0.131298	0.354939	0.542912	-0.159379	0.261933	0.475535	-0.00863986	0.940986	0.983775	-0.10379	0.407918	0.978823
AT5G03415	ATDPB	-0.356085	0.00332793	0.0133396	-0.287722	0.0580422	0.157156	-0.154765	0.265239	0.47966	-0.00517423	0.964351	0.991858	-0.00976357	0.935903	0.993775
AT2G43240	NA	0.357068	0.00333099	0.0133496	0.376739	0.00963418	0.0400189	0.61869	5.99e-06	5.66e-05	-0.0311213	0.794139	0.93988	0.0842953	0.496452	0.982284
AT2G37040	ATPAL1	-0.362254	0.00333322	0.0133562	-0.449025	0.000147728	0.00115633	0.00052091	0.996384	0.998439	0.101769	0.408773	0.802305	0.000748058	0.995281	0.998874
AT1G18570	AtMYB51	-0.549598	0.00333518	0.0133617	-0.106505	0.604771	0.753011	-0.137997	0.465994	0.675256	-0.203996	0.210508	0.683454	-0.186033	0.268338	0.953005
AT3G54530	NA	-1.88175	0.00333891	0.0133734	-2.51782	3.9e-06	4.29e-05	-2.59642	0.000193297	0.00134181	0.216122	0.612586	0.886919	-0.689742	0.149142	0.936158
AT5G06390	FLA17	-0.305334	0.00333952	0.0133734	-0.237837	0.0568564	0.154824	0.0206277	0.879229	0.943981	0.123629	0.195548	0.674238	-0.0160859	0.874588	0.986188
AT4G35550	ATWOX13	0.36914	0.00333985	0.0133734	0.466065	0.000625817	0.00406849	0.472148	0.00124787	0.00708581	0.0516886	0.662719	0.904406	0.0880639	0.508511	0.982284
AT3G54590	ATHRGP1	0.351291	0.00334068	0.0133744	0.471479	0.000570017	0.00375377	0.526038	0.000147412	0.00105282	0.098697	0.390976	0.792872	-0.0494811	0.685263	0.982284
AT1G70180	NA	-0.379424	0.00334239	0.0133789	-0.361287	0.00837319	0.0358516	-0.304589	0.018268	0.0689375	0.167759	0.106771	0.599751	0.181067	0.106446	0.911533
AT3G27290	NA	0.640868	0.00334656	0.0133933	0.729775	0.000215674	0.00161019	0.690478	0.000214826	0.00147518	0.125561	0.573248	0.872921	0.150899	0.479038	0.982284
AT5G01010	NA	-0.293658	0.003361	0.0134487	-0.282782	0.0185973	0.0676186	-0.197202	0.108558	0.265129	0.047176	0.569092	0.871069	0.0510294	0.603014	0.982284
AT5G55050	NA	0.417244	0.00336224	0.0134513	0.272543	0.0765968	0.191034	0.55004	1.15e-05	0.000103657	0.186867	0.0948059	0.584897	0.00256733	0.982575	0.997177
AT1G67090	RBCS1A	-0.565197	0.00336442	0.0134564	-0.346759	0.310201	0.498353	-0.449606	0.079349	0.21345	-1.36308	3.5e-11	2.49e-08	-0.517929	0.00499181	0.514262
AT4G34430	ATSWI3D	-0.328419	0.00336469	0.0134564	-0.231805	0.113924	0.252955	-0.112683	0.390092	0.608437	0.153033	0.1376	0.624505	0.115183	0.279195	0.954861
AT5G03995	NA	-1.62423	0.00336699	0.0134633	-1.67085	3.73e-25	2.45e-23	-1.96217	2.02e-40	2.11e-38	0.0185606	0.883218	0.965678	0.108753	0.348321	0.968868
AT3G18410	NA	-0.353914	0.00338004	0.0135131	-0.431895	0.000143602	0.00112751	-0.0829214	0.562572	0.750261	0.0858945	0.367655	0.779666	-0.151661	0.173908	0.941257
AT5G24350	MIP2	-0.439274	0.00338223	0.0135195	-0.481933	0.00596701	0.0273667	-0.0455961	0.889717	0.948984	0.357688	0.0189362	0.382927	0.299509	0.288849	0.95674
AT5G67260	CYCD3;2	-0.345994	0.00338521	0.013529	-0.242469	0.0637374	0.167672	-0.415933	0.00227188	0.0119642	-0.0135693	0.897294	0.97047	0.127551	0.235346	0.948597
AT3G58140	NA	-0.294162	0.00338738	0.0135327	-0.287379	0.0247467	0.0840639	-0.341071	0.0128618	0.0517258	0.135141	0.153225	0.636537	0.135904	0.156274	0.936158
AT4G00630	ATKEA2	-0.366754	0.00338773	0.0135327	-0.294682	0.0198958	0.0711894	-0.145243	0.328381	0.548147	0.227725	0.0563003	0.5256	0.155649	0.229998	0.948597
AT4G37480	NA	-0.416553	0.00338788	0.0135327	-0.335233	0.0302558	0.097785	-0.325048	0.0275914	0.0955575	0.0849819	0.475473	0.835111	0.237769	0.0509947	0.878005
AT1G63450	RHS8	-0.35791	0.00338939	0.0135359	-0.325018	0.0252167	0.085282	0.011674	0.930324	0.96998	0.133117	0.214635	0.687132	-0.0526498	0.633402	0.982284
AT4G08390	SAPX	-0.340733	0.00338988	0.0135359	-0.177367	0.159307	0.320149	-0.0665664	0.582592	0.765246	0.0878343	0.406996	0.802002	-0.0225622	0.826675	0.982284
AT1G79830	GC5	-0.344442	0.0033921	0.0135413	-0.333355	0.0231358	0.0800935	-0.011464	0.934091	0.972101	0.167944	0.144115	0.629273	0.151438	0.20785	0.945041
AT3G46900	COPT2	-0.433749	0.00339242	0.0135413	-0.455228	0.000914342	0.00566833	-0.655109	1.07e-05	9.62e-05	0.0812451	0.509739	0.849849	0.0524871	0.693102	0.982284
AT5G05800	NA	-0.354126	0.00339312	0.0135418	-0.319948	0.0304864	0.0982672	-0.362442	0.00770336	0.033753	0.100236	0.389698	0.792077	0.176725	0.124329	0.914947
AT3G60490	ERF35	-0.470212	0.00340317	0.0135795	-0.595833	0.00513695	0.0243028	-0.686906	4.72e-05	0.000376489	-0.10202	0.535377	0.861881	0.165403	0.303461	0.957704
AT3G52570	NA	-0.348323	0.00340748	0.0135944	-0.41936	0.00120648	0.00720126	-0.3147	0.0404745	0.128861	0.135809	0.203647	0.67723	0.0530459	0.680428	0.982284
AT2G05790	NA	-0.325006	0.00340864	0.0135966	-0.0913013	0.449416	0.624681	-0.184559	0.139158	0.314872	-0.0464871	0.593003	0.880121	0.0412792	0.686999	0.982284
AT1G78550	NA	-0.430638	0.00341301	0.0136117	-0.422631	0.0044982	0.0218299	-0.471529	0.00161438	0.00889929	0.149937	0.252254	0.713267	0.255435	0.0590159	0.887385
AT3G53230	AtCDC48B	-0.310901	0.00341608	0.0136203	-0.310868	0.0288757	0.0944282	-0.0907422	0.492017	0.69598	0.068089	0.517013	0.853204	0.0588115	0.577398	0.982284
AT2G25930	ELF3	-0.353434	0.00341635	0.0136203	-0.436427	0.00108464	0.00656623	-0.282501	0.0592082	0.171288	0.0765325	0.518999	0.853933	0.149136	0.228498	0.948597
AT3G05380	ALY2	-0.376558	0.00342485	0.0136518	-0.371354	0.0273413	0.0908669	-0.183278	0.237643	0.447409	0.144961	0.236366	0.705549	0.149498	0.248388	0.949492
AT3G51820	ATG4	-0.362464	0.00342913	0.0136665	-0.514559	0.000479401	0.0032331	-0.263238	0.0568685	0.166211	-0.0289958	0.813397	0.946179	-0.0781416	0.502629	0.982284
AT2G18940	NA	-0.446979	0.00343583	0.0136908	-0.486805	0.00800918	0.034616	-0.394754	0.00346749	0.0172415	0.125922	0.36457	0.778229	0.118139	0.387457	0.978823
AT1G05610	APS2	-1.99194	0.00344225	0.013714	-0.695145	0.233692	0.415464	-0.139898	0.792183	0.896898	0.00403501	0.993593	0.997746	-0.295568	0.576963	0.982284
AT1G13950	ATELF5A-1	-0.358053	0.00344955	0.0137384	-0.173198	0.215821	0.394638	-0.421387	0.00677519	0.0303465	0.0080471	0.932597	0.980637	0.0269065	0.833507	0.982284
AT1G68140	NA	0.29149	0.00344956	0.0137384	0.177512	0.155492	0.314854	0.263001	0.0309081	0.104283	0.0681866	0.436945	0.813834	0.0991869	0.326239	0.965734
AT5G45600	GAS41	-0.327541	0.0034507	0.0137405	-0.105177	0.43593	0.612828	-0.185515	0.214372	0.418157	-0.0428275	0.651231	0.900331	0.0353228	0.744597	0.982284
AT4G32551	LUG	-0.32494	0.00345453	0.0137534	-0.258073	0.0730848	0.184562	-0.206013	0.125854	0.293808	0.130712	0.2202	0.692464	0.125158	0.249022	0.949492
AT1G18450	ARP4	-0.328873	0.00345589	0.0137564	-0.327973	0.0111538	0.0449137	-0.295704	0.0144858	0.0569938	0.116669	0.223371	0.694714	0.0999711	0.307467	0.959533
AT3G16920	ATCTL2	0.323182	0.00345715	0.013759	-0.0154285	0.903405	0.950713	0.41158	0.000418192	0.00268695	-0.67475	2.37e-11	1.77e-08	0.287541	0.00770207	0.617106
AT1G10970	ATZIP4	-0.485608	0.00345774	0.013759	-0.586303	0.00130646	0.00770979	-0.235132	0.241682	0.452223	0.213874	0.123201	0.6105	-0.19627	0.168674	0.940096
AT5G53550	ATYSL3	-0.321489	0.00346197	0.0137735	-0.480398	0.000605917	0.00395613	-0.15948	0.225255	0.432103	0.330548	0.000885414	0.0624559	0.132679	0.137266	0.930226
AT1G20480	NA	-0.424177	0.00346564	0.0137856	-0.287167	0.119373	0.261538	-0.266717	0.105486	0.259957	0.124286	0.363103	0.777471	0.246898	0.0776977	0.896457
AT5G18500	NA	-0.320291	0.00347344	0.0138143	-0.248645	0.0521107	0.145308	-0.0835908	0.489483	0.69403	0.112482	0.19286	0.673514	0.0811839	0.381833	0.977516
AT3G07190	NA	-0.43772	0.0034741	0.0138145	-0.223953	0.165807	0.329439	-0.363493	0.0226556	0.08182	0.113701	0.393601	0.794406	0.169031	0.218229	0.948597
AT5G50010	SACL2	0.319711	0.00347812	0.0138281	0.359832	0.0107365	0.0435647	0.597685	1.38e-07	1.7e-06	0.0932517	0.365455	0.778712	0.0632271	0.545411	0.982284
AT3G56840	NA	-0.369252	0.00348366	0.0138477	-0.304333	0.0251193	0.085078	-0.435918	0.00121742	0.00692876	-0.00997211	0.925071	0.977819	0.0248309	0.817907	0.982284
AT5G51660	ATCPSF160	-0.360998	0.00350502	0.0139302	-0.307551	0.0311752	0.0998997	-0.124414	0.420069	0.636259	0.229855	0.039307	0.483548	0.268107	0.0237045	0.82021
AT5G03370	NA	-0.471562	0.00350729	0.0139368	-0.232417	0.144573	0.29976	-0.0503008	0.749947	0.873773	-0.00510183	0.967898	0.992931	-0.15357	0.243833	0.94873
AT5G49560	NA	-0.444719	0.00351074	0.0139481	-0.538387	0.000379709	0.00263511	-0.560047	0.000232243	0.00158016	0.123317	0.313195	0.747823	0.041282	0.740835	0.982284
AT2G47620	ATSWI3A	-0.375494	0.0035247	0.0140012	-0.355543	0.0147867	0.0563152	-0.282904	0.0499126	0.150821	0.0665841	0.56263	0.869584	0.0581546	0.632062	0.982284
AT1G03060	BCHA1	-0.399134	0.00352729	0.014009	-0.429217	0.00908279	0.0382617	-0.0725999	0.660594	0.818476	0.301325	0.0309398	0.451244	0.24571	0.0988686	0.911002
AT4G12790	NA	-0.323094	0.00352987	0.0140169	-0.378385	0.000838771	0.00524804	-0.333458	0.00470376	0.0222985	0.0947749	0.285154	0.732809	0.109674	0.233062	0.948597
AT2G24830	NA	-0.35481	0.00353153	0.014021	-0.407407	0.00126276	0.00748268	-0.214512	0.0994859	0.249735	0.0706994	0.505672	0.847642	0.100437	0.3734	0.974136
AT1G23530	NA	0.500963	0.00353739	0.0140418	0.568092	0.000361985	0.00253125	0.710636	5.03e-05	0.000398334	-0.000930691	0.995652	0.998349	-0.130846	0.459016	0.981374
AT1G27752	NA	-0.334348	0.00354068	0.0140512	-0.342589	0.0195648	0.0702679	-0.0755526	0.567327	0.753823	0.1832	0.0939573	0.584897	0.152876	0.159061	0.937448
AT4G20400	JMJ14	-0.315064	0.00354096	0.0140512	-0.290482	0.0470001	0.135026	-0.114401	0.443039	0.65582	0.176444	0.0866141	0.579558	0.151885	0.151855	0.936158
AT4G32840	PFK6	-0.395584	0.00355534	0.0141035	-0.376056	0.00928572	0.0389237	-0.249482	0.0795297	0.213736	0.0293952	0.798684	0.941464	0.0950329	0.410538	0.978823
AT3G43190	ATSUS4	0.388175	0.00355568	0.0141035	0.198323	0.222369	0.402283	0.400624	0.0192096	0.0718128	0.133198	0.307113	0.745099	-0.100806	0.514629	0.982284
AT3G63240	NA	-0.367863	0.003556	0.0141035	-0.240704	0.0760897	0.1901	-0.265446	0.0566189	0.165647	0.0733167	0.501717	0.846362	0.148879	0.190964	0.941257
AT3G13403	NA	-1.04199	0.00355685	0.0141045	-0.548637	0.108509	0.244058	-0.626164	0.0661467	0.186493	-0.0865392	0.751002	0.926327	0.0996887	0.726668	0.982284
AT2G21040	NA	-1.71658	0.00356054	0.0141166	-1.32168	0.0190246	0.0687582	-0.826926	0.125442	0.293277	0.0673181	0.878283	0.963978	0.103668	0.835571	0.982284
AT1G76050	NA	-0.393238	0.00356606	0.0141361	-0.415319	0.0298367	0.0967589	-0.356342	0.0480007	0.146696	-0.00894589	0.94108	0.983775	0.142983	0.306039	0.959533
AT1G05530	UGT2	0.470528	0.00356756	0.0141396	0.488229	0.00922476	0.0387318	0.641399	0.00101977	0.00593118	0.0203839	0.903578	0.972205	0.0618394	0.693234	0.982284
AT2G03667	NA	-0.387454	0.00357715	0.0141752	-0.205086	0.228145	0.409376	-0.1116	0.475093	0.683498	0.136697	0.245971	0.709603	0.177087	0.152393	0.936158
AT3G20590	NA	-0.546994	0.00357927	0.0141811	-0.480619	0.0175625	0.0646238	-0.764985	0.000755143	0.00451343	0.141799	0.417642	0.806531	0.117102	0.51646	0.982284
AT2G01650	PUX2	-0.306033	0.00358297	0.0141933	-0.291501	0.0316607	0.101087	-0.154569	0.221319	0.427056	0.114794	0.259012	0.718284	0.0411361	0.694734	0.982284
AT1G05205	NA	-0.38254	0.00358937	0.0142162	-0.138618	0.360986	0.548541	-0.118347	0.480828	0.687611	-0.0717169	0.558369	0.868227	-0.101706	0.468373	0.982284
AT5G22020	NA	-0.423769	0.00359918	0.0142526	-0.345324	0.0174792	0.0643734	-0.372647	0.0263268	0.0920219	0.127336	0.252438	0.713267	0.0662644	0.565949	0.982284
AT2G27900	NA	-0.323355	0.00360211	0.0142618	-0.291511	0.0398222	0.119388	-0.0584255	0.663973	0.820411	0.11691	0.268217	0.722514	0.115924	0.306411	0.959533
AT1G04810	NA	-0.341004	0.00360548	0.0142726	-0.300125	0.0175175	0.0644997	-0.0582303	0.646024	0.810084	0.114372	0.292774	0.736619	0.0691444	0.529735	0.982284
AT3G16620	ATTOC120	-0.372005	0.00361069	0.0142908	-0.412392	0.00429348	0.0210007	-0.256221	0.0472834	0.1451	0.193487	0.0933842	0.584897	0.19889	0.0885295	0.908922
AT5G57590	BIO1	-0.385905	0.00362063	0.0143263	-0.191076	0.165657	0.329277	-0.2693	0.0529716	0.15769	-0.0183049	0.880257	0.964574	0.139512	0.288062	0.956285
AT3G27906	NA	-0.409049	0.0036209	0.0143263	-0.287522	0.0867948	0.208515	-0.426395	0.0036038	0.017804	0.0601336	0.609363	0.886449	0.197836	0.114557	0.914947
AT1G80070	EMB14	-0.390041	0.00362452	0.0143381	-0.435329	0.00319772	0.0164657	-0.165046	0.315332	0.534869	0.232258	0.0727107	0.562112	0.228581	0.097939	0.909818
AT2G47230	ATDUF6	-0.472027	0.00362727	0.0143465	-0.540447	0.00303626	0.0157688	-0.413969	0.0289738	0.0991888	0.17293	0.233539	0.703773	0.0388101	0.80632	0.982284
AT5G43750	NDH18	-0.528644	0.00363106	0.014359	-0.244084	0.189677	0.361222	0.108979	0.577477	0.761194	-0.17403	0.259075	0.718284	-0.325944	0.0493408	0.878005
AT2G43980	AtITPK4	-0.304744	0.00363928	0.0143887	-0.189449	0.149038	0.306023	-0.123137	0.350365	0.570021	0.0630297	0.520374	0.854762	-0.0423377	0.672278	0.982284
AT2G32660	AtRLP22	1.12031	0.00363982	0.0143887	0.269059	0.415059	0.596842	0.961392	0.00231301	0.0121404	0.47571	0.183603	0.665403	0.529381	0.138264	0.930405
AT4G32820	CABIN1	-0.388198	0.0036427	0.0143976	-0.484632	0.00372344	0.0186538	-0.221044	0.215139	0.418992	0.237557	0.0813485	0.572666	0.331604	0.0195721	0.785299
AT4G12880	AtENODL19	-0.326848	0.00364508	0.0144046	-0.0907403	0.463421	0.636514	-0.00349693	0.976992	0.989549	0.182297	0.0457636	0.505569	-0.0576471	0.553249	0.982284
AT4G32850	nPAP	-0.298312	0.00364972	0.0144185	-0.434425	0.0030421	0.0157919	-0.254125	0.0465601	0.143375	0.170751	0.0916454	0.583679	0.208983	0.0331946	0.854259
AT1G62935	NA	0.934	0.00364986	0.0144185	0.682697	0.0234215	0.0808183	0.827054	0.00125875	0.00713845	-0.0179557	0.960093	0.990738	0.755665	0.0208798	0.80737
AT1G35670	ATCDPK2	-0.272307	0.00365586	0.0144397	-0.395674	0.00252601	0.0135259	-0.0588045	0.662743	0.81974	0.0897023	0.336582	0.764041	0.0189558	0.861272	0.982284
AT1G12700	RPF1	-0.689693	0.00365655	0.0144399	-0.145257	0.548097	0.709625	-0.310153	0.224828	0.431639	0.0122523	0.955115	0.989099	0.232095	0.25587	0.951621
AT1G11950	NA	-0.434198	0.00365817	0.0144438	-0.352102	0.0835656	0.202773	-0.314215	0.118637	0.281954	0.0632164	0.640519	0.896765	0.0754663	0.603135	0.982284
AT3G17205	UPL6	-0.319891	0.00366022	0.0144494	-0.302908	0.0424058	0.124739	-0.0156499	0.912697	0.960969	0.148198	0.145425	0.630015	0.0474375	0.6576	0.982284
AT5G12310	NA	-0.294935	0.00366098	0.0144499	-0.249733	0.0420066	0.123873	-0.131881	0.336084	0.555882	0.00122597	0.989336	0.996707	-0.0770051	0.46537	0.982284
AT3G63260	ATMRK1	-0.344593	0.0036624	0.0144531	-0.352826	0.0245933	0.0837175	-0.123806	0.348168	0.567774	0.139687	0.223209	0.694714	0.0839615	0.457548	0.981374
AT2G11815	NA	-3.13115	0.00366422	0.0144577	-1.31891	0.213145	0.391365	-1.25794	0.196583	0.395541	-0.481561	0.56681	0.870785	-0.537554	0.448351	0.978913
AT5G15920	AtSMC5	-0.448079	0.00366857	0.0144724	-0.474205	0.00157346	0.00907446	-0.268214	0.107904	0.264062	0.210312	0.116041	0.607034	0.163983	0.223335	0.948597
AT2G32990	AtGH9B8	0.408537	0.00368042	0.0145167	0.58383	5.65e-05	0.000489488	0.338425	0.0760584	0.207048	0.435754	0.00129339	0.082864	0.201426	0.158841	0.937448
AT5G09765	NA	-1.34685	0.00368563	0.0145347	-1.18276	0.00455151	0.0220607	-0.641748	0.133894	0.306633	-0.0707918	0.84465	0.954806	-0.19157	0.608278	0.982284
AT2G29980	AtFAD3	-0.385366	0.00368754	0.0145398	-0.21439	0.0720262	0.182592	-0.314623	0.00887713	0.038153	-0.0521598	0.568026	0.8708	-0.00158413	0.986659	0.99795
AT4G21705	NA	-0.489513	0.00369106	0.0145511	-0.483861	0.00541505	0.0253273	-0.445193	0.0225187	0.0814804	0.15763	0.279188	0.729038	0.110205	0.46258	0.981374
AT3G23710	AtTic22-III	-0.420639	0.0036954	0.0145657	-0.183797	0.210272	0.38786	-0.398764	0.0156093	0.0605454	0.0101187	0.936122	0.981962	0.142345	0.308586	0.959533
AT3G28430	GFS9	0.327453	0.00369674	0.0145685	0.152817	0.234716	0.416736	0.424885	0.000606839	0.00372395	0.259084	0.0144623	0.334846	0.160865	0.138326	0.930405
AT2G30660	NA	-2.80333	0.00370011	0.0145793	-1.76146	0.0819541	0.200047	-2.07929	0.0245411	0.0871337	-0.611515	0.413763	0.805078	-0.448963	0.50374	0.982284
AT1G61040	VIP5	-0.341519	0.00371884	0.0146506	-0.20835	0.122874	0.267184	-0.113033	0.375488	0.593807	0.110782	0.310542	0.746727	0.108194	0.335499	0.966495
AT5G16690	ATORC3	-0.48172	0.00372401	0.0146684	-0.248422	0.156967	0.316944	-0.28837	0.0583741	0.169359	0.041562	0.779081	0.935793	0.0388473	0.787904	0.982284
AT3G12590	NA	-0.289886	0.0037253	0.014671	-0.289372	0.0347603	0.108331	-0.0103826	0.939179	0.97456	0.156798	0.0975859	0.586821	0.113422	0.25949	0.952018
AT3G17170	RFC3	-0.436513	0.00372766	0.0146778	-0.336661	0.0379915	0.115316	-0.375756	0.0241775	0.0861505	0.0654792	0.621998	0.889514	0.162627	0.250245	0.949492
AT4G10360	NA	-0.336252	0.00373966	0.0147225	-0.331798	0.00594215	0.027269	-0.283739	0.0151674	0.0591198	0.129669	0.147719	0.632221	0.0876298	0.359729	0.969659
AT2G28540	NA	-0.346159	0.00375298	0.0147724	-0.416581	0.0110509	0.044596	-0.275478	0.050933	0.153218	0.159403	0.15204	0.635267	0.167347	0.141496	0.93362
AT5G56950	NAP1;3	-0.333295	0.00375497	0.0147777	-0.1673	0.162399	0.324714	-0.108475	0.33452	0.554334	0.140227	0.146409	0.630344	0.0640683	0.486385	0.982284
AT2G20690	NA	-0.402289	0.00375699	0.0147831	-0.322446	0.0122582	0.0485464	-0.301117	0.0438654	0.137105	0.1852	0.141434	0.626843	0.102415	0.432222	0.978823
AT1G60200	RBM25	-0.385924	0.0037589	0.0147881	-0.370154	0.0118454	0.0472542	-0.202056	0.187923	0.384123	0.192398	0.145253	0.630015	0.279586	0.0438221	0.878005
AT5G04060	NA	-0.333264	0.0037601	0.0147903	-0.118165	0.398281	0.583004	-0.216027	0.100983	0.252468	-0.0290482	0.781674	0.936203	0.05876	0.578562	0.982284
AT5G06300	LOG7	-0.356171	0.00376117	0.014792	-0.303957	0.0280289	0.0924627	-0.287006	0.0202044	0.0747755	-0.0901808	0.438661	0.814657	0.0518173	0.610737	0.982284
AT5G08740	NDC1	-0.366712	0.00376377	0.0147997	-0.337966	0.0190306	0.0687691	-0.180633	0.170584	0.360037	0.0807922	0.466605	0.827752	0.0308398	0.777506	0.982284
AT5G48990	NA	-0.559277	0.00376622	0.0148064	-0.248495	0.197993	0.372271	-0.329252	0.0954867	0.242594	-0.00561807	0.976256	0.994718	0.0627018	0.723698	0.982284
AT3G53110	LOS4	-0.284485	0.00376713	0.0148064	-0.206474	0.0691491	0.177315	-0.080399	0.534097	0.728481	0.113387	0.216066	0.688558	0.0768579	0.422508	0.978823
AT1G22040	NA	-0.348741	0.00376743	0.0148064	-0.462788	0.000229616	0.00170045	-0.475776	0.000427375	0.00273491	0.122191	0.203888	0.677339	0.144685	0.173467	0.941257
AT1G48410	AGO1	-0.333018	0.00377454	0.0148315	-0.399392	0.0040954	0.0202258	-0.121775	0.371453	0.589982	0.215049	0.0499422	0.515764	0.178456	0.122944	0.914947
AT2G26300	ATGPA1	-0.350795	0.00377511	0.0148315	-0.192783	0.126667	0.272728	-0.210719	0.0852312	0.223813	0.0721835	0.433579	0.81239	0.0892264	0.372993	0.974048
AT3G01380	NA	-0.364894	0.00377658	0.0148348	-0.237226	0.0684773	0.176322	-0.185024	0.157763	0.342618	0.119677	0.270168	0.723237	0.107937	0.324543	0.96527
AT3G53200	AtMYB27	-1.68107	0.00378436	0.0148628	-0.983974	0.0348585	0.108563	-2.58197	1.36e-06	1.44e-05	0.368884	0.640586	0.896765	0.399367	0.611324	0.982284
AT4G13130	NA	-0.442008	0.00378695	0.0148704	-0.59647	0.000476689	0.00321576	-0.261213	0.0730683	0.201046	0.135032	0.305232	0.74374	0.0814224	0.530859	0.982284
AT4G37100	NA	-0.392816	0.00378812	0.0148725	-0.369082	0.0296577	0.0963948	-0.257629	0.0666159	0.187652	0.202478	0.103979	0.593959	0.146741	0.228509	0.948597
AT5G58130	ROS3	-0.495095	0.00379007	0.0148776	-0.418953	0.0285306	0.0937271	-0.307382	0.10245	0.254916	0.12929	0.436715	0.813778	0.207885	0.247304	0.94909
AT5G45260	ATWRKY52	-0.497708	0.00379335	0.0148879	-0.264594	0.0859326	0.206985	-0.209	0.181891	0.375934	0.0758877	0.646408	0.898027	0.131793	0.635173	0.982284
AT3G50430	NA	-0.411734	0.00379956	0.0149097	-0.423195	0.00358314	0.0180732	-0.224798	0.142032	0.319231	0.147725	0.212455	0.684707	0.148637	0.236438	0.948597
AT3G28450	BIR2	-0.296258	0.0038081	0.0149407	-0.210389	0.0935565	0.219738	-0.134448	0.278939	0.494128	0.164484	0.0648197	0.548671	0.123104	0.196666	0.941323
AT5G62620	GALT6	-0.44254	0.00381106	0.0149497	-0.249804	0.104086	0.236934	-0.210006	0.189744	0.386357	0.0880473	0.538325	0.862506	0.0884707	0.520562	0.982284
AT5G10540	TOP2	-0.291053	0.00381941	0.0149799	-0.346978	0.00740996	0.0325783	-0.210384	0.0906367	0.233994	0.134328	0.146173	0.630344	0.12541	0.182696	0.941257
AT5G24460	NA	-0.379083	0.00382531	0.0150005	-0.428648	0.0011116	0.0067082	-0.537063	0.000620749	0.00380198	0.127985	0.181371	0.663777	0.103465	0.433114	0.978823
AT2G41550	NA	-0.683888	0.00383008	0.0150166	-0.439045	0.0546892	0.150783	-0.619526	0.00631849	0.0285871	0.0672422	0.747968	0.925142	0.0136871	0.949432	0.993775
AT1G50575	NA	-0.391156	0.00383145	0.0150194	-0.199477	0.178566	0.346232	-0.287223	0.0921462	0.236332	-0.0260693	0.831259	0.950698	0.0315676	0.811406	0.982284
AT4G01030	NA	-1.25907	0.00383498	0.0150307	-1.04425	0.0151134	0.0573122	-1.11021	0.00540638	0.0251163	-0.089698	0.807219	0.943812	0.280389	0.442914	0.978823
AT5G58787	AtAIRP4	-0.388116	0.00384579	0.0150705	-0.275851	0.104302	0.237308	-0.231937	0.136957	0.31147	-0.104973	0.420221	0.80783	-0.0278908	0.853654	0.982284
AT3G49860	ARLA1B	-0.432401	0.00384738	0.0150742	-0.405832	0.00882681	0.037392	-0.318087	0.026996	0.0939001	0.129311	0.347812	0.769691	0.0825592	0.527236	0.982284
AT1G59970	AT5-MMP	-0.392205	0.00385402	0.0150976	-0.252021	0.048121	0.137412	-0.268867	0.071221	0.197402	0.317534	0.00534734	0.208228	0.0244283	0.838794	0.982284
AT2G40980	NA	-0.368604	0.00385725	0.0151077	-0.456038	0.000401062	0.00276657	-0.225624	0.101306	0.25297	0.163854	0.169237	0.651127	0.152064	0.205224	0.943049
AT1G75125	NA	-0.993795	0.00385955	0.0151141	-0.441578	0.171612	0.337431	-0.304675	0.35403	0.57343	0.000795608	0.997767	0.99912	0.0895222	0.749765	0.982284
AT4G37553	NA	-2.90877	0.00386813	0.0151449	-0.124104	0.893256	0.944929	-0.834809	0.264062	0.47796	-0.981702	0.180764	0.663486	-0.306351	0.634222	0.982284
AT3G54320	ASML1	-0.395205	0.00386873	0.0151449	0.125202	0.343967	0.532685	-0.220135	0.125063	0.292694	-0.208698	0.0852031	0.576257	0.0335103	0.796156	0.982284
AT2G15340	NA	1.31026	0.0038769	0.0151743	0.00547293	0.991622	0.995569	1.05953	0.0634976	0.181064	0.690223	0.210742	0.683494	-0.264299	0.67502	0.982284
AT1G50060	NA	0.883468	0.0038787	0.0151787	0.662839	0.00018116	0.00138311	0.370959	0.0109182	0.0451818	0.168699	0.201186	0.676868	0.339587	0.0162318	0.760451
AT5G56280	CSN6A	-0.336484	0.00388112	0.0151839	-0.243008	0.0451378	0.130929	-0.10406	0.450893	0.662994	0.0601659	0.488299	0.841591	-0.0721988	0.461365	0.981374
AT1G66730	AtLIG6	-0.404836	0.00388136	0.0151839	-0.518941	0.00142776	0.00835245	-0.355523	0.00985745	0.0415722	0.141476	0.270364	0.723237	0.259273	0.0508151	0.878005
AT2G37080	RIP2	-0.335324	0.00388325	0.0151876	-0.26192	0.0846405	0.204732	-0.207124	0.144906	0.323383	0.0771093	0.448527	0.818517	0.149932	0.166236	0.940096
AT1G50250	FTSH1	-0.355609	0.00388361	0.0151876	-0.514361	0.000352035	0.00246995	-0.0973483	0.438648	0.652597	0.169592	0.15649	0.64158	0.0406234	0.73323	0.982284
AT5G51260	NA	0.357161	0.00389023	0.0152109	0.272435	0.0689659	0.176944	0.645252	5.41e-05	0.000425044	-0.0715745	0.5451	0.863977	-0.115691	0.407951	0.978823
AT5G51710	ATKEA5	0.371447	0.0038967	0.0152336	0.314452	0.00993881	0.041017	0.289048	0.0209495	0.0769702	0.0650435	0.569417	0.871069	0.249731	0.0353521	0.863549
AT1G20610	CYCB2;3	-0.296539	0.00389937	0.0152414	-0.0253149	0.890819	0.94316	0.0291393	0.827205	0.916152	-0.0987447	0.387865	0.790599	-0.0507466	0.63539	0.982284
AT2G41000	NA	-0.439925	0.00390442	0.0152586	-0.448253	0.00128119	0.00758207	-0.334665	0.0148165	0.058016	0.0130939	0.911641	0.974386	-0.028914	0.805406	0.982284
AT4G25100	ATFSD1	-0.268485	0.00391796	0.0153089	-0.603798	3.92e-05	0.000351308	0.00606654	0.969845	0.986518	0.248228	0.0444635	0.501851	0.115131	0.308924	0.959533
AT1G01110	IQD18	-0.381023	0.00392064	0.0153167	-0.334153	0.0368137	0.112831	-0.40929	0.00406628	0.0196989	-0.0243787	0.849134	0.956622	0.0161668	0.890024	0.989442
AT1G13130	NA	0.447369	0.00393404	0.0153665	0.735122	0.000323336	0.00229668	0.926045	2.14e-07	2.55e-06	-0.951022	8.35e-08	2.5e-05	-0.249489	0.168434	0.940096
AT1G72120	AtNPF5.14	-0.520721	0.00393808	0.0153796	-0.583413	0.00340278	0.0173388	-0.5387	0.00156942	0.00867502	0.0058603	0.967001	0.992931	0.175383	0.199066	0.941323
AT2G01505	CLE16	-0.479659	0.00394138	0.0153899	-0.228837	0.222203	0.402223	-0.409571	0.0284548	0.0978408	-0.033563	0.815868	0.946468	0.0395952	0.788447	0.982284
AT1G13040	NA	-0.610578	0.00394414	0.0153981	-0.659106	0.00498528	0.0237173	-0.0967843	0.850019	0.929558	0.296695	0.133304	0.620054	0.284537	0.189852	0.941257
AT4G32730	ATMYB3R-1	-0.350987	0.00394607	0.015403	-0.231067	0.0892449	0.212731	-0.0725616	0.634226	0.802168	0.147857	0.208444	0.681508	0.236854	0.0651429	0.887385
AT1G14650	NA	-0.325791	0.00394904	0.0154119	-0.31946	0.0185586	0.0675723	-0.248282	0.0512669	0.153911	0.130292	0.232398	0.702154	0.161592	0.14585	0.936158
AT3G55490	NA	-0.464191	0.0039534	0.0154263	-0.257778	0.0958562	0.223567	-0.404847	0.0173679	0.0662253	0.0501805	0.695626	0.913061	0.0794498	0.589848	0.982284
AT1G01510	AN	-0.315454	0.00395612	0.0154343	-0.329515	0.00954394	0.0397376	-0.150564	0.270744	0.485634	0.0926989	0.362027	0.776377	0.0829107	0.430867	0.978823
AT4G22285	NA	-0.340643	0.00395736	0.0154365	-0.367173	0.00545463	0.0254905	-0.213166	0.105785	0.26047	0.170541	0.130212	0.615904	0.154584	0.178743	0.941257
AT2G38400	AGT3	-0.335271	0.00396608	0.0154679	-0.566467	0.000107726	0.000872375	-0.385555	0.00924532	0.0394085	-0.00221721	0.982048	0.995158	0.0696959	0.530345	0.982284
AT3G50210	NA	-0.325073	0.00396856	0.0154749	-0.275498	0.0299671	0.0970567	-0.294195	0.0187281	0.0703757	0.0157287	0.856472	0.958447	0.0251915	0.806693	0.982284
AT1G75310	AUL1	-0.419917	0.00397451	0.0154955	-0.344209	0.0565712	0.154322	-0.0199103	0.909396	0.958973	0.337824	0.0189633	0.383105	0.324644	0.0411321	0.878005
AT3G09900	ATRAB8E	-0.294838	0.00397775	0.0155055	-0.342433	0.00874726	0.0370934	-0.478772	0.000417821	0.00268534	-0.0933971	0.305043	0.743681	0.112365	0.317083	0.962803
AT1G05890	ARI5	-0.283089	0.00398383	0.0155266	-0.337472	0.011242	0.0451924	-0.262152	0.0312466	0.105112	-0.0191815	0.834888	0.951441	0.126389	0.17515	0.941257
AT1G15230	NA	-0.326478	0.00398888	0.0155436	-0.346609	0.023566	0.0811462	-0.316748	0.0124432	0.0503059	-0.017716	0.856702	0.95847	0.0269482	0.802725	0.982284
AT5G45610	SUV2	-0.442395	0.00399526	0.0155652	-0.414108	0.024699	0.0839518	-0.36546	0.0187996	0.0705767	0.200632	0.160769	0.645149	0.0960974	0.486735	0.982284
AT4G18010	5PTASE2	-0.326552	0.00399641	0.0155652	-0.407751	0.000481461	0.00324509	-0.0593894	0.654764	0.814698	0.140255	0.194345	0.674109	0.0203646	0.860941	0.982284
AT5G65760	NA	-0.312621	0.00399645	0.0155652	-0.52883	5.15e-06	5.53e-05	-0.285844	0.031274	0.105176	0.169252	0.0638595	0.547405	0.20496	0.0426899	0.878005
AT5G03560	NA	-0.373462	0.00400093	0.0155782	-0.252187	0.0869803	0.208807	-0.321306	0.0388161	0.124682	0.00188769	0.986568	0.995891	0.0871835	0.480918	0.982284
AT1G53540	NA	1.36192	0.00400114	0.0155782	2.61411	4.47e-16	1.57e-14	1.51668	4.11e-05	0.000331699	-0.299243	0.553748	0.866979	0.312641	0.50281	0.982284
AT5G55010	NA	2.03951	0.00400652	0.0155965	2.03734	0.010499	0.0428056	0.821593	0.264061	0.47796	-0.370632	0.725277	NA	0.834512	0.368274	0.97093
AT2G15900	NA	-0.347496	0.00401263	0.0156176	-0.324053	0.0705431	0.179785	-0.0305094	0.847254	0.928329	0.159857	0.194055	0.674109	0.156363	0.207555	0.944788
AT1G67230	AtLINC1	-0.317114	0.0040166	0.0156289	-0.305519	0.0434311	0.127201	-0.108682	0.460817	0.670658	0.168487	0.13179	0.618506	0.206678	0.0805363	0.904423
AT5G39710	EMB2745	-0.564652	0.00401754	0.0156289	0.00931467	0.967012	0.982841	-0.187529	0.291265	0.507884	0.00705863	0.971038	0.993662	0.143525	0.403088	0.978823
AT5G22750	RAD5	-0.50835	0.00401757	0.0156289	-0.39654	0.0211187	0.0745194	-0.157264	0.316174	0.535475	0.195428	0.250144	0.712586	0.13526	0.431095	0.978823
AT5G61200	NA	-0.639456	0.00401928	0.0156329	-0.00666133	0.975308	0.987136	-0.242446	0.270119	0.485138	-0.0616471	0.749538	0.925763	-0.0378072	0.848471	0.982284
AT1G68100	IAR1	-0.332785	0.00402107	0.0156372	-0.326445	0.0125371	0.0494404	-0.34304	0.0067137	0.0301339	0.120821	0.199527	0.676868	0.148338	0.130217	0.919512
AT3G46430	NA	-0.293916	0.00402949	0.0156673	-0.0904484	0.450095	0.625245	-0.0150538	0.91743	0.963176	0.00229394	0.980458	0.995158	-0.172645	0.148406	0.936158
AT3G03000	NA	-0.381211	0.00404926	0.0157415	-0.304252	0.0563759	0.153935	-0.129349	0.385724	0.603907	0.0638085	0.560268	0.868617	-0.11889	0.332905	0.966495
AT5G60850	AtDOF5.4	0.330062	0.00405483	0.0157605	0.439787	0.00380015	0.0189471	0.280735	0.021699	0.0791365	-0.249538	0.0298974	0.449266	-0.0608264	0.612822	0.982284
AT5G49910	cpHsc70-2	-0.321418	0.00406507	0.0157964	-0.129545	0.292146	0.479945	-0.163287	0.20812	0.4102	0.126773	0.1995	0.676868	0.165545	0.0946716	0.908922
AT1G14030	LSMT-L	-0.839656	0.00406545	0.0157964	-0.671889	0.0336646	0.10576	-0.299395	0.274714	0.48991	0.132915	0.599535	0.883205	0.141798	0.556668	0.982284
AT1G65840	ATPAO4	-0.343856	0.00406763	0.0158022	-0.326077	0.00214816	0.0118596	-0.0651734	0.554649	0.74412	0.121108	0.235149	0.704684	0.0672928	0.517776	0.982284
AT3G51510	NA	1.05486	0.00407818	0.0158405	0.991246	0.00518282	0.0244694	0.662391	0.0289034	0.0990643	-0.116691	0.78659	0.937749	0.229263	0.568568	0.982284
AT4G16100	NA	-0.368303	0.00408542	0.0158659	-0.158673	0.307851	0.495768	-0.198341	0.180913	0.374566	-0.0769841	0.50684	0.848379	-0.075537	0.530878	0.982284
AT1G72310	ATL3	-0.317897	0.0040971	0.0159086	-0.164263	0.160264	0.321519	-0.0917983	0.427976	0.642465	0.0360828	0.710597	0.915931	0.00422999	0.966539	0.993861
AT1G01220	AtFKGP	-0.424879	0.0040989	0.0159129	-0.358158	0.0087337	0.0370565	-0.197312	0.184609	0.379719	0.317191	0.0216326	0.397643	0.16469	0.265766	0.953005
AT2G24820	AtTic55	0.461449	0.00409978	0.0159129	0.384938	0.0778199	0.193182	0.703995	4.65e-06	4.48e-05	0.0196633	0.910332	0.973796	-0.0319664	0.839529	0.982284
AT4G03965	NA	0.955745	0.00410029	0.0159129	0.793889	0.0092812	0.0389197	0.932937	0.00109991	0.00634757	-0.168282	0.652962	0.901304	-0.139946	0.709072	0.982284
AT2G01510	NA	-0.645461	0.0041027	0.0159196	-0.375965	0.0854903	0.206259	-0.231825	0.278255	0.493621	-0.0796014	0.710365	0.915931	0.116593	0.580313	0.982284
AT5G66080	APD9	0.392559	0.00411312	0.0159558	0.567487	2.83e-05	0.000262003	0.541848	0.000193709	0.00134384	0.00829105	0.949174	0.986858	0.0267795	0.83836	0.982284
AT3G55270	ATMKP1	-0.316147	0.00411343	0.0159558	-0.275992	0.036286	0.11172	-0.197495	0.102091	0.254326	0.047187	0.661876	0.904048	0.165237	0.131838	0.922871
AT3G18035	HON4	-0.266904	0.00412123	0.0159834	-0.28366	0.040208	0.12015	-0.15753	0.179913	0.373179	0.0343892	0.69737	0.913368	0.0108108	0.910572	0.992701
AT5G47140	GATA27	-0.348096	0.00412295	0.0159873	-0.374183	0.0055739	0.0259632	-0.0569011	0.65493	0.814752	0.097826	0.32802	0.757515	0.0503644	0.616285	0.982284
AT1G01790	ATKEA1	-0.410254	0.00412381	0.0159879	-0.669684	2.97e-05	0.000273568	-0.30728	0.0307629	0.103861	0.279363	0.0341311	0.472748	0.144707	0.263258	0.952805
AT3G16300	CASPL3A1	0.642521	0.00412677	0.0159967	0.525046	0.0466141	0.134228	0.707538	0.00156066	0.00863731	0.133429	0.609443	0.886449	-0.193756	0.376118	0.975803
AT2G16880	NA	-0.378108	0.00413576	0.0160289	-0.162134	0.221975	0.402036	-0.336242	0.0196617	0.0730581	0.0949374	0.433262	0.81236	0.13332	0.304435	0.959355
AT2G25810	TIP4;1	0.334651	0.00414594	0.0160656	0.249205	0.0572434	0.155493	0.458718	0.00114412	0.00656866	0.130576	0.132177	0.619021	-0.10432	0.301607	0.957365
AT2G33630	NA	-0.29426	0.00415315	0.0160908	-0.377584	0.00521663	0.0245955	-0.233257	0.0462415	0.142591	0.188904	0.0205871	0.39655	0.110112	0.2433	0.94873
AT5G02150	Fes1C	-0.531294	0.00416306	0.0161265	-0.793248	3.02e-05	0.00027758	-0.488774	0.00370187	0.0181957	0.126144	0.409055	0.802515	0.0619018	0.700259	0.982284
AT2G24100	ASG1	-0.366887	0.00416938	0.0161483	-0.488529	0.00584911	0.0269444	-0.223438	0.126543	0.294985	0.0912194	0.450235	0.819071	-0.0393106	0.764881	0.982284
AT1G13860	QUL1	-0.406331	0.00417539	0.0161688	-0.31576	0.0245249	0.0835333	-0.0682966	0.637305	0.804131	0.194519	0.11772	0.607397	0.0512302	0.682471	0.982284
AT3G62650	NA	-0.301258	0.00418084	0.0161872	-0.306884	0.00979313	0.0405397	-0.203939	0.125008	0.292661	-0.0334206	0.714897	0.916759	0.0456535	0.669164	0.982284
AT3G53700	MEE40	-0.506228	0.00418526	0.0161991	-0.3565	0.0371645	0.113622	-0.269969	0.126589	0.29503	-0.0119399	0.939503	0.983391	0.0628441	0.70305	0.982284
AT4G27610	NA	-0.337402	0.00418548	0.0161991	-0.0583976	0.710408	0.828448	-0.17849	0.206347	0.407845	-0.00720712	0.946995	0.985992	-0.00953612	0.937229	0.993775
AT1G50390	NA	-0.902342	0.00418603	0.0161991	-0.289965	0.312158	0.499976	-0.490206	0.0611098	0.175627	0.0888606	0.755496	0.92831	0.155605	0.559604	0.982284
AT5G65570	NA	-0.644801	0.00419181	0.0162187	-0.5445	0.024155	0.0826288	-0.434104	0.0388943	0.124879	-0.0951063	0.658972	0.90311	0.0983454	0.604512	0.982284
AT2G21900	ATWRKY59	-3.06643	0.00419302	0.0162207	-3.84567	0.000485798	0.00326952	-4.20858	7.5e-05	0.000575405	0.361684	0.565419	0.870489	0.588927	0.319742	0.963331
AT3G61100	NA	-0.381249	0.0041952	0.0162263	-0.332261	0.0544982	0.150402	-0.506858	0.000966426	0.00564746	-0.0989296	0.426958	0.81102	0.0308749	0.813693	0.982284
AT3G25260	AtNPF4.1	2.12158	0.00419834	0.0162334	1.82845	0.00361522	0.018199	0.0464496	0.945938	0.978032	0.72782	0.443017	0.816277	1.34208	0.110793	0.911533
AT5G23100	NA	-0.50789	0.00419843	0.0162334	-0.524199	0.000375567	0.0026119	-0.552918	2.31e-05	0.000196567	0.204525	0.122578	0.6105	0.168608	0.185812	0.941257
AT1G10210	ATMPK1	-0.417205	0.00419961	0.0162352	-0.314615	0.0462645	0.133548	-0.468148	0.00154053	0.0085344	-0.197141	0.112704	0.606447	0.000446294	0.997542	0.99963
AT5G11280	NA	-0.343476	0.00420425	0.0162504	-0.17437	0.163442	0.326114	-0.248978	0.0642334	0.182718	-0.0656195	0.486687	0.840429	-0.0478875	0.644475	0.982284
AT5G27240	NA	-0.477793	0.00421064	0.0162723	-0.392594	0.0298428	0.0967589	-0.100023	0.794141	0.897908	0.220522	0.151471	0.634341	0.184028	0.373682	0.974453
AT2G44065	NA	-0.321244	0.00421686	0.0162936	-0.19012	0.168179	0.332762	-0.235622	0.101106	0.252654	0.0187681	0.861032	0.959232	-0.018187	0.87503	0.986274
AT3G18130	RACK1C	0.319875	0.00421918	0.0162998	0.214908	0.131571	0.280367	0.194847	0.130581	0.301338	0.183591	0.125561	0.611564	0.159484	0.0904036	0.908922
AT4G28400	NA	-0.387729	0.00422973	0.0163379	-0.340847	0.00712398	0.0315814	-0.508315	0.000469353	0.00296436	0.0882132	0.417429	0.806531	-0.011362	0.931906	0.993775
AT1G02100	LCMT1	-0.288208	0.00423542	0.0163569	-0.318092	0.0111674	0.0449398	-0.329437	0.00519347	0.0242485	0.0159532	0.853278	0.957904	0.108323	0.262553	0.952805
AT1G66350	RGL	-0.485222	0.00423608	0.0163569	-0.376988	0.0137023	0.0529585	-0.0945382	0.611884	0.786241	0.153704	0.257023	0.717569	-0.047555	0.7634	0.982284
AT3G50370	NA	-0.401324	0.00423745	0.0163594	-0.437659	0.00587557	0.0270229	-0.0795365	0.64499	0.809591	0.258757	0.0643433	0.547908	0.260395	0.280185	0.954861
AT1G62620	NA	2.30033	0.00423818	0.0163595	3.04513	2.58e-18	1.07e-16	3.49052	7.72e-23	3.41e-21	-0.839581	0.188436	0.669108	-1.30363	0.0443793	0.878005
AT1G71210	NA	-0.370996	0.00425489	0.0164212	-0.250175	0.0944622	0.221215	-0.130268	0.376206	0.594226	0.200082	0.102793	0.593701	0.0742353	0.550517	0.982284
AT2G05840	PAA2	-0.314056	0.00425675	0.0164256	-0.261089	0.0235531	0.0811139	-0.233222	0.0577965	0.168319	0.0295532	0.742628	0.924318	-0.0330059	0.732076	0.982284
AT1G10520	AtPol{lambda}	-0.604333	0.00425821	0.0164285	-0.314157	0.177412	0.344978	-0.503769	0.0066158	0.0297424	-0.0322698	0.861358	0.959293	0.12693	0.477584	0.982284
AT5G35220	AMOS1	-0.390994	0.0042668	0.0164589	-0.436262	0.00616774	0.0280852	-0.40204	0.0115034	0.0472281	0.152287	0.24649	0.71002	0.0589885	0.640385	0.982284
AT1G48350	EMB3105	-0.406644	0.00426948	0.0164664	-0.585455	0.000530641	0.0035294	-0.462162	0.00450757	0.021515	0.0493153	0.665218	0.904406	0.0166549	0.900902	0.991458
AT4G04630	NA	-0.559585	0.00427173	0.0164724	-0.654312	0.00200597	0.0111822	-0.783492	0.00017502	0.0012295	-0.211178	0.21263	0.684707	0.122419	0.494621	0.982284
AT1G54050	NA	-0.655421	0.0042793	0.0164988	-0.225411	0.357586	0.545308	-0.321806	0.12835	0.297453	-0.0687917	0.713129	0.916318	0.0224098	0.908929	0.992295
AT3G13360	WIP3	-0.304034	0.00428197	0.0165058	-0.341257	0.00827598	0.035528	-0.265167	0.0360976	0.11769	0.197999	0.0416236	0.491489	0.1627	0.102997	0.911168
AT1G80460	GLI1	-0.253192	0.00428257	0.0165058	-0.369424	0.00697831	0.0310553	-0.145947	0.226918	0.43389	0.175125	0.0401325	0.48606	0.0735618	0.41601	0.978823
AT4G00750	NA	0.803363	0.00429411	0.0165475	0.576907	0.00918153	0.0385998	0.644899	0.00274371	0.0141054	0.0841503	0.73453	0.921946	0.242205	0.328094	0.965837
AT5G17520	MEX1	0.611237	0.00429671	0.0165525	0.378717	0.0431023	0.126431	0.0281481	0.887164	0.947704	0.141042	0.496071	0.844796	0.351493	0.0872234	0.908922
AT5G03470	ATB'	0.313721	0.00429683	0.0165525	0.26048	0.0624724	0.16525	0.363936	0.00478316	0.0226101	0.0962979	0.365378	0.778689	0.120232	0.27484	0.954506
AT3G46080	NA	-1.77431	0.00430336	0.0165748	-1.9354	0.00288671	0.015098	-2.51855	2.03e-05	0.000174302	-0.343682	0.461391	0.824491	0.21193	0.63716	0.982284
AT1G09500	NA	2.75391	0.00430632	0.0165835	1.27592	0.103029	0.235064	2.40713	0.00260253	0.0134729	1.23313	0.281258	NA	0.413819	0.748466	0.982284
AT2G01690	VAC1	-0.305295	0.00431102	0.0165988	-0.263262	0.0684704	0.176322	-0.0540254	0.664394	0.820615	0.161119	0.113602	0.606447	0.179004	0.0900732	0.908922
AT1G11130	SCM	0.324417	0.00431184	0.0165992	0.211721	0.234561	0.416538	0.137192	0.713327	0.851238	0.0811861	0.534436	0.861132	0.177506	0.0880508	0.908922
AT2G21870	MGP1	-0.285068	0.00431363	0.0166032	-0.26469	0.0192422	0.0694108	-0.0853577	0.510498	0.710163	0.136338	0.109623	0.603485	-0.00934053	0.923263	0.993775
AT1G22860	VPS3	-0.323562	0.00432375	0.0166371	-0.419803	0.00555044	0.0258855	-0.132105	0.405573	0.623223	0.195745	0.081103	0.572325	0.161301	0.14555	0.936158
AT4G22810	AHL24	-0.329556	0.00432388	0.0166371	-0.277497	0.0343311	0.107343	-0.304502	0.0148792	0.0581998	0.0205123	0.825613	0.949163	0.0362099	0.717684	0.982284
AT1G04310	ERS2	0.438347	0.00433048	0.0166597	0.273513	0.137879	0.289933	0.296609	0.0554744	0.163221	0.23718	0.126692	0.613687	0.359788	0.0160196	0.760451
AT5G13950	NA	-0.317761	0.00433685	0.0166814	-0.43649	0.00414869	0.0204406	-0.267814	0.0336816	0.111469	0.148697	0.164125	0.647747	0.169684	0.103376	0.911168
AT2G27840	HD2D	0.356548	0.00433801	0.0166831	0.602605	8.33e-06	8.66e-05	0.479892	0.000117878	0.000860371	0.102581	0.400471	0.798228	0.100184	0.352194	0.968989
AT2G45860	NA	-0.404808	0.00434268	0.0166983	0.0298616	0.813112	0.895163	-0.105584	0.424863	0.640134	-0.059259	0.598472	0.882609	-0.0421258	0.715408	0.982284
AT5G43890	SUPER1	-1.37508	0.00435113	0.0167279	-0.633881	0.139393	0.292152	-0.480397	0.207936	0.41001	-0.166772	0.620637	0.889347	0.0173493	0.958949	0.993775
AT2G12646	NA	-0.466478	0.00435851	0.0167535	-0.472295	0.00297192	0.0155013	-0.518408	0.000522802	0.00325579	0.0282102	0.809387	0.944661	0.031852	0.800812	0.982284
AT4G04450	AtWRKY42	-1.19952	0.00437045	0.0167966	-0.961253	0.000143605	0.00112751	-1.09812	1.69e-09	2.59e-08	-0.171017	0.713984	0.916543	-0.0952926	0.779565	0.982284
AT2G33620	AHL10	0.42484	0.00437189	0.0167993	0.0871797	0.608943	0.755707	0.376509	0.0206045	0.075991	0.303298	0.0681262	0.554485	0.0256975	0.8655	0.983545
AT5G64530	ANAC104, XND1	1.14119	0.00437616	0.0168129	-1.26793	0.144184	0.299269	0.68395	0.0312151	0.105053	-1.22319	0.0404921	0.4868	0.532047	0.222087	0.948597
AT1G75680	AtGH9B7	-0.315856	0.00437826	0.0168181	-0.233793	0.0333192	0.105062	-0.176372	0.115192	0.276301	0.0706291	0.393248	0.794384	0.0717084	0.415219	0.978823
AT4G00238	AtSTKL1	-0.344959	0.00438158	0.0168263	-0.304594	0.040403	0.120485	-0.288384	0.0534623	0.158854	0.0803898	0.471219	0.831393	0.062371	0.559581	0.982284
AT3G32930	NA	-0.354648	0.00438185	0.0168263	-0.363235	0.0109797	0.0443934	-0.423114	0.0101786	0.0426603	-0.0124848	0.913312	0.974777	-0.0487027	0.706577	0.982284
AT2G05180	CYP705A6	-0.733084	0.00438365	0.0168304	-0.773543	0.000922605	0.00571475	-0.115602	0.663862	0.820411	0.11057	0.595648	0.881149	-0.360919	0.087013	0.908922
AT1G58180	ATBCA6	0.370069	0.0043851	0.0168331	0.245428	0.145428	0.301035	0.476554	0.00406552	0.0196989	-0.221232	0.0853694	0.576257	-0.0549208	0.714678	0.982284
AT1G47420	SDH5	-0.293446	0.00439317	0.0168613	-0.249871	0.0357611	0.11049	-0.164398	0.215331	0.419256	0.0922182	0.269723	0.723237	0.00507374	0.960094	0.993775
AT5G17670	NA	-0.511196	0.0043958	0.0168686	-0.281734	0.237658	0.420042	-0.345461	0.0581428	0.168908	-0.134132	0.41307	0.804901	-0.101446	0.518093	0.982284
AT3G18020	NA	-0.681058	0.00440007	0.0168822	-0.587617	0.0169346	0.0627969	-0.202339	0.391161	0.609335	0.17872	0.404101	0.800735	0.132116	0.526649	0.982284
AT4G10090	ELP6	-0.394308	0.00440172	0.0168856	-0.0325628	0.82818	0.904129	-0.14432	0.355025	0.574248	-0.0449565	0.733326	0.921828	0.0411081	0.75801	0.982284
AT1G08840	emb2411	-0.445718	0.00440414	0.0168909	-0.376093	0.0186207	0.0676528	-0.152899	0.43658	0.650746	0.198605	0.180672	0.663468	0.123985	0.42154	0.978823
AT1G62970	SDJ3	-0.375333	0.00440455	0.0168909	-0.518379	0.00168678	0.00964654	-0.477848	0.000531318	0.00330236	0.148741	0.241124	0.707881	0.215309	0.0750503	0.894519
AT3G05760	NA	-0.386964	0.00440932	0.016904	-0.287341	0.027545	0.091326	-0.255557	0.0607024	0.174659	0.0889601	0.36937	0.780312	0.143102	0.192903	0.941257
AT1G10540	ATNAT8	-1.84038	0.00440946	0.016904	-1.69576	0.022838	0.0793059	-0.331061	0.733977	0.863621	-0.519949	0.312002	0.747449	-1.65076	0.0146235	0.756491
AT3G02150	A-PTF-1	1.16391	0.00441046	0.016905	0.645219	0.105107	0.238549	0.829354	0.0194305	0.0724651	0.0820804	0.85753	0.958635	0.374244	0.381319	0.977516
AT1G73110	NA	-0.903568	0.00441139	0.0169058	-0.964259	0.00420836	0.0206858	-0.0792428	0.824597	0.914959	-0.0668026	0.809295	0.944645	-0.428449	0.147075	0.936158
AT1G80930	NA	-0.339307	0.00441286	0.0169086	-0.370799	0.0105354	0.0429048	-0.197996	0.158306	0.343404	0.236316	0.0408173	0.488362	0.258268	0.0272641	0.833012
AT1G70500	NA	0.430417	0.00441412	0.0169106	0.169045	0.319723	0.508324	-0.0823305	0.592187	0.7722	-0.182849	0.186406	0.668313	-0.276841	0.0507145	0.878005
AT5G41270	NA	-0.527021	0.00441685	0.0169182	-0.584586	0.000585575	0.0038463	-0.762618	5.49e-05	0.000430504	0.168023	0.253435	0.714145	0.185062	0.259172	0.951998
AT3G58680	ATMBF1B	-0.29412	0.00441767	0.0169186	-0.295441	0.00736109	0.0324112	-0.259848	0.0333089	0.110448	0.05789	0.46073	0.824207	0.0573459	0.575248	0.982284
AT5G59160	PPO	-0.286639	0.0044185	0.0169189	-0.307875	0.0136011	0.0526027	-0.218209	0.109673	0.267182	0.117946	0.17247	0.653863	0.0928471	0.377941	0.97642
AT5G42850	NA	-0.313218	0.00441995	0.0169216	-0.461481	6.34e-05	0.000542306	-0.361691	0.00531426	0.0247296	0.144423	0.103325	0.59371	0.0884922	0.385592	0.978751
AT1G11480	NA	-0.275208	0.00442162	0.0169252	-0.188244	0.183447	0.352398	-0.092717	0.4509	0.662994	0.0583372	0.513714	0.85165	0.0791192	0.393873	0.978823
AT5G47780	GAUT4	-0.267896	0.00442684	0.0169424	-0.194339	0.15763	0.317857	-0.163567	0.167167	0.35533	0.0789457	0.34855	0.769808	0.125681	0.150165	0.936158
AT3G59760	ATCS-C	-0.283015	0.00443051	0.0169536	-0.230978	0.0898276	0.213676	-0.156974	0.221487	0.42721	0.101213	0.29355	0.737307	0.0421057	0.674131	0.982284
AT5G25190	ESE3	1.86006	0.00443159	0.0169549	0.578214	0.403759	0.587842	2.13606	0.00740419	0.0327124	0.854775	0.315186	0.749293	-0.685583	0.481166	0.982284
AT5G19930	PGR	-0.339313	0.00443672	0.0169717	-0.180363	0.149721	0.306972	-0.302757	0.0223309	0.0809904	0.0205852	0.824163	0.948668	0.0341657	0.748548	0.982284
AT3G28690	NA	-0.321413	0.00444054	0.0169835	-0.325843	0.0212845	0.0750121	-0.272233	0.0215449	0.0787551	0.136043	0.149363	0.633813	0.176755	0.0537295	0.878005
AT4G17670	NA	0.495488	0.00444545	0.0169978	0.633598	0.000217356	0.00162064	0.825709	1.6e-06	1.67e-05	-0.188492	0.245298	0.70908	0.1271	0.448441	0.978913
AT4G35270	NLP2	-0.366446	0.00444578	0.0169978	-0.222169	0.169294	0.334437	-0.215513	0.133139	0.305501	0.20551	0.0974585	0.586821	0.20197	0.0920348	0.908922
AT2G17530	NA	-0.327212	0.00444683	0.016999	-0.18885	0.151075	0.308825	-0.139101	0.233842	0.442646	0.0771875	0.418665	0.806888	0.0938395	0.337234	0.966535
AT5G58000	RTN21	-0.333586	0.00445125	0.0170106	-0.296736	0.0192445	0.0694108	-0.146667	0.247784	0.459549	0.135767	0.175894	0.657527	0.151781	0.149315	0.936158
AT4G17610	AtTRM3	-0.409284	0.00445134	0.0170106	-0.297202	0.057669	0.156406	-0.17208	0.312668	0.532227	0.24702	0.0802631	0.572094	0.361965	0.0123245	0.719634
AT3G01590	NA	0.275193	0.00445319	0.0170148	0.191631	0.139407	0.292155	0.438254	0.000215013	0.001476	0.0889035	0.331403	0.759533	-0.00353123	0.971116	0.994864
AT2G02510	NA	-0.280115	0.00445438	0.0170149	-0.291843	0.0172297	0.0636545	-0.0659282	0.638247	0.804708	0.143373	0.117255	0.607397	-0.084294	0.434223	0.978823
AT5G61150	VIP4	-0.340544	0.0044547	0.0170149	-0.229036	0.0855963	0.206392	-0.113723	0.403525	0.621383	0.118437	0.305717	0.744136	0.150467	0.203449	0.9427
AT2G40760	NA	-0.406996	0.00445844	0.0170264	-0.262718	0.102565	0.234285	-0.359659	0.0275703	0.0955141	0.0305544	0.824131	0.948668	0.11058	0.403167	0.978823
AT3G60900	FLA10	0.407267	0.00446077	0.0170324	0.540403	0.00370604	0.0185823	0.23029	0.121916	0.287324	-0.0947506	0.525469	0.85653	0.149955	0.260689	0.952566
AT5G53440	NA	-0.403302	0.00446396	0.0170418	-0.506001	0.0090577	0.0381701	-0.0417503	0.815116	0.910379	0.264384	0.0628117	0.544638	0.249244	0.0991365	0.911002
AT2G44000	NA	0.900863	0.00447233	0.0170709	0.202368	0.54641	0.707921	-0.183187	0.546903	0.737844	0.0718292	0.836031	0.952101	0.69527	0.0411245	0.878005
AT3G48187	NA	-0.832023	0.00447834	0.0170906	-1.03769	0.000216098	0.0016123	-0.323051	0.298457	0.516002	0.680251	0.00685213	0.234562	0.354622	0.188541	0.941257
AT3G20970	ATNFU2	-0.365636	0.00447899	0.0170906	-0.16703	0.22991	0.411257	-0.284992	0.0447301	0.13895	-0.0976019	0.341608	0.766322	0.0221711	0.849822	0.982284
AT3G15534	NA	1.48276	0.00448682	0.0171176	1.44747	0.000955459	0.00588982	1.34753	0.00442562	0.0211829	0.356509	0.561687	0.869317	0.133248	0.835353	0.982284
AT5G48730	NA	-0.725623	0.00449371	0.0171411	-0.489185	0.126723	0.272824	-0.682382	0.00989085	0.0416579	0.0449115	0.840361	0.953404	0.253802	0.269691	0.953005
AT2G36320	NA	-0.305586	0.00449499	0.0171424	-0.506474	0.000383455	0.00265709	-0.555112	0.000131548	0.000949875	-0.00883769	0.936737	0.982067	0.138538	0.309806	0.959533
AT5G05850	PIRL1	0.35885	0.00449554	0.0171424	0.113207	0.410359	0.594066	0.33238	0.0228254	0.0823016	0.247949	0.0353942	0.47341	0.148978	0.223464	0.948597
AT1G29960	NA	-0.496082	0.00450161	0.0171627	-0.383889	0.0777358	0.193063	-0.275203	0.150676	0.332035	-0.156055	0.380884	0.786367	-0.309392	0.0664354	0.887385
AT1G71410	SCYL2B	-0.329827	0.00450476	0.0171718	-0.396581	0.00672764	0.0301208	-0.115919	0.344531	0.564275	0.112066	0.301774	0.742472	0.0739638	0.482372	0.982284
AT3G06140	LUL4	-0.46876	0.0045115	0.0171946	0.087571	0.623066	0.766311	-0.463884	0.00709189	0.0315307	-0.258478	0.091504	0.583387	0.0145249	0.917897	0.993775
AT5G23750	NA	0.316612	0.00452287	0.0172351	0.44663	0.000264215	0.00192134	0.501003	0.00015865	0.00112407	-0.110427	0.23929	0.707824	0.0310269	0.788959	0.982284
AT3G54650	FBL17	-0.319601	0.00453087	0.0172628	-0.334882	0.0109696	0.0443641	-0.251863	0.0536314	0.15925	0.0495727	0.60279	0.884396	0.14564	0.147462	0.936158
AT1G44760	NA	-0.427801	0.00454129	0.0172984	-0.357397	0.0145203	0.05542	-0.347137	0.0515664	0.154564	-0.0173543	0.898108	0.970765	0.122098	0.369214	0.971679
AT4G22860	NA	-0.386105	0.00454193	0.0172984	-0.286567	0.0623354	0.164929	-0.221772	0.16925	0.35825	0.15574	0.203144	0.676868	0.192317	0.169066	0.940096
AT2G37170	PIP2;2	0.302124	0.00454249	0.0172984	0.205392	0.160708	0.322138	0.343338	0.0126458	0.0509859	0.208617	0.0216568	0.397643	0.115092	0.29581	0.956743
AT4G31350	NA	-0.350749	0.00454458	0.0173035	-0.455321	0.000866782	0.00541173	-0.363009	0.00398285	0.0193801	0.190855	0.0914666	0.583387	0.186303	0.0937577	0.908922
AT5G43990	SDG18	-0.492582	0.00454623	0.0173069	-0.409172	0.0242817	0.0828893	-0.161598	0.275544	0.490805	0.0251186	0.84769	0.956174	-0.0370564	0.782971	0.982284
AT3G47910	NA	-0.400431	0.00454726	0.0173079	-0.343691	0.0303444	0.0979607	-0.110516	0.525786	0.721919	0.26109	0.0574952	0.528362	0.26874	0.0763211	0.894932
AT3G07570	NA	-0.268512	0.00456472	0.0173715	-0.25975	0.0363731	0.111869	-0.0821522	0.497967	0.700917	0.0966772	0.265399	0.721052	-0.00517542	0.957543	0.993775
AT4G27170	AT2S4	-3.32429	0.00456855	0.0173832	-2.68908	0.0080303	0.0346941	-3.47667	0.000514153	0.0032091	0.103478	0.87701	0.963758	0.428849	0.478378	0.982284
AT4G04370	NA	-0.609035	0.00458163	0.0174301	-0.501055	0.0236169	0.0812727	-0.217442	0.371623	0.590156	-0.0201995	0.91671	0.975672	0.00966444	0.96461	0.993775
AT4G02460	AtPMS1	-0.475724	0.00459275	0.0174695	-0.34531	0.0224881	0.0784143	-0.365558	0.0360283	0.11754	0.167377	0.279434	0.729116	0.27452	0.0842153	0.908922
AT5G51110	ATP1	-0.580686	0.00459665	0.0174815	-0.755589	0.000940414	0.00581268	-0.506812	0.0226016	0.0816795	-0.150146	0.404181	0.800735	-0.279637	0.160729	0.937942
AT3G21390	NA	-0.422475	0.00461144	0.0175348	-0.414361	0.00456561	0.0221057	-0.333874	0.0286323	0.0983216	0.0875175	0.459363	0.823309	-0.00841385	0.948767	0.993775
AT1G14170	NA	-0.271041	0.00461803	0.0175569	-0.162971	0.217612	0.396743	-0.0448487	0.706508	0.84745	0.0785866	0.371444	0.781378	0.0439026	0.63023	0.982284
AT4G32270	NA	-0.377308	0.00462067	0.017564	-0.543531	0.000310231	0.00220975	-0.621319	4.85e-06	4.66e-05	0.115444	0.312638	0.747449	0.130524	0.256684	0.951989
AT2G33060	AtRLP27	0.545026	0.00463681	0.0176212	-0.0498814	0.814495	0.8958	0.413499	0.0968386	0.244846	0.51718	0.00684589	0.234562	0.238561	0.268488	0.953005
AT1G05940	CAT9	-0.287923	0.00463724	0.0176212	-0.275214	0.0473349	0.135656	-0.219456	0.0923961	0.236661	0.0631028	0.484358	0.840027	-0.00975598	0.920829	0.993775
AT3G62290	ARFA1E	-0.301204	0.00463951	0.0176221	-0.213127	0.0692788	0.177513	-0.340992	0.00331544	0.0165891	-0.0295976	0.696595	0.913285	0.0519375	0.582618	0.982284
AT5G10570	NA	-3.32429	0.00463976	0.0176221	-1.99394	0.0505081	0.14215	-4.27872	4.19e-05	0.000337989	-0.0690816	0.922536	0.97773	0.820936	0.15365	0.936158
AT5G01650	NA	-0.344072	0.00463979	0.0176221	-0.432601	0.000534213	0.00354648	-0.458704	0.00316379	0.0159522	0.0702325	0.481393	0.838538	0.0718776	0.57203	0.982284
AT4G36550	NA	-0.463223	0.00464253	0.0176284	-0.491412	0.00948589	0.0395389	-0.345808	0.0548641	0.161853	-0.0184241	0.901477	0.971669	0.101013	0.457767	0.981374
AT1G76950	PRAF1	-0.321028	0.00464297	0.0176284	-0.37108	0.00800025	0.0345969	-0.126253	0.422194	0.638046	0.168038	0.115346	0.607034	0.163523	0.173422	0.941257
AT2G44020	NA	-0.450376	0.00464421	0.0176302	-0.40386	0.00729422	0.0321864	-0.185855	0.21336	0.416822	0.0176612	0.886608	0.966907	0.109046	0.40836	0.978823
AT2G46160	NA	-0.654139	0.00464624	0.0176349	-1.22079	1.39e-06	1.65e-05	-0.678857	0.0183613	0.0692191	0.332654	0.10893	0.602525	0.0126811	0.957389	0.993775
AT5G39090	NA	0.567528	0.00464708	0.0176352	0.429015	0.0305388	0.0983672	0.378581	0.0691005	0.192748	0.443432	0.0211885	0.39655	0.313685	0.141863	0.93362
AT5G14080	NA	-0.457234	0.00464866	0.0176383	-0.461396	0.00768965	0.0335317	-0.263186	0.111132	0.269788	0.0487746	0.703404	0.91454	0.0224339	0.864805	0.983219
AT5G51140	NA	-0.319106	0.00468228	0.0177629	-0.278135	0.0405924	0.120877	-0.231027	0.0981836	0.24733	-0.00720049	0.948211	0.986347	0.0245711	0.829634	0.982284
AT5G38600	NA	-0.361925	0.00468727	0.0177789	-0.277675	0.0468857	0.134824	-0.139047	0.349837	0.569511	0.1062	0.362977	0.777304	0.0969329	0.441564	0.978823
AT1G12560	ATEXP7	0.288631	0.00469095	0.01779	0.344938	0.0155784	0.0586777	0.497914	0.00037603	0.00244283	0.0500793	0.583897	0.877338	-0.110991	0.331799	0.966495
AT3G44100	NA	0.261332	0.00470709	0.0178482	0.226197	0.0714722	0.181428	0.279505	0.0289372	0.0991241	0.0830128	0.355598	0.77251	-0.0235247	0.825665	0.982284
AT3G26920	NA	-0.386972	0.00471855	0.0178887	-0.254656	0.106332	0.240473	-0.314973	0.054316	0.160619	-0.0922126	0.434974	0.812981	0.010857	0.927188	0.993775
AT5G48810	ATB5-B	-0.322393	0.00472042	0.0178928	-0.301981	0.012327	0.0487431	-0.260532	0.0745885	0.204094	-0.0325908	0.705631	0.914844	-0.0205469	0.858599	0.982284
AT2G40030	ATNRPD1B	-0.450201	0.00473206	0.017934	-0.546267	0.00070805	0.00452892	-0.227115	0.243874	0.454986	0.314333	0.0342269	0.472748	0.285148	0.0903187	0.908922
AT1G06083	NA	1.31299	0.0047428	0.0179717	0.386504	0.405428	0.589209	0.664168	0.182955	0.377467	0.50609	0.332395	0.760611	0.310187	0.584242	0.982284
AT2G47680	NA	-0.452003	0.00476093	0.0180374	-0.57127	0.000276811	0.00200026	-0.231936	0.158423	0.343474	0.253693	0.046115	0.506674	0.109811	0.423231	0.978823
AT1G64230	UBC28	-0.283958	0.00476264	0.018041	-0.268705	0.0220133	0.077154	-0.341386	0.00284139	0.0145238	-0.0491027	0.540999	0.863682	0.0483921	0.619395	0.982284
AT1G13380	NA	-0.364405	0.00476381	0.0180424	-0.406219	0.007403	0.0325601	-0.382028	0.00604595	0.02757	0.0829225	0.426513	0.810993	0.0168792	0.887989	0.989193
AT5G08710	RUG1	-0.314294	0.00476676	0.0180506	-0.318034	0.0210729	0.0743923	-0.160468	0.201649	0.401935	0.0303112	0.762091	0.929341	-0.0889547	0.388723	0.978823
AT2G36910	ABCB1	-0.363771	0.00476914	0.0180548	-0.335245	0.0205029	0.0728504	-0.0504251	0.711617	0.8502	0.215543	0.0763176	0.564658	0.13868	0.293119	0.956743
AT3G58110	NA	-0.298755	0.00476944	0.0180548	-0.180889	0.19119	0.36311	-0.171782	0.190048	0.38662	-0.00849319	0.92294	0.977819	-0.0182159	0.848563	0.982284
AT1G06200	NA	-0.292318	0.00478631	0.0181157	-0.203543	0.103485	0.23587	-0.216462	0.0967597	0.244711	-0.0322884	0.712445	0.916207	-0.0525754	0.628805	0.982284
AT2G46360	NA	-3.32207	0.00478772	0.0181179	0.183896	0.833273	0.90694	-1.05925	0.227631	0.434731	-0.378601	0.654527	0.90189	-0.279362	0.689358	0.982284
AT4G18300	NA	-0.354029	0.00478847	0.0181179	-0.215279	0.136882	0.288364	-0.134762	0.385788	0.603965	0.0060374	0.959446	0.990598	0.00829254	0.944087	0.993775
AT1G30520	AAE14	-0.614773	0.00479398	0.0181357	-0.638721	0.00498196	0.0237113	-0.739842	0.0019062	0.0102864	-0.318697	0.115584	0.607034	-0.211776	0.339669	0.967441
AT5G17170	ENH1	-2.23464	0.0047972	0.0181449	-3.81276	0.000278346	0.00201071	-0.7493	0.482401	0.688933	0.281224	0.669535	0.904406	-1.49338	0.0375756	0.872098
AT3G52280	GTE6	-0.348774	0.00480662	0.0181775	-0.259954	0.0668225	0.173364	-0.391668	0.00261702	0.0135385	0.0218401	0.835774	0.952016	0.10251	0.34687	0.968868
AT2G16930	NA	-0.306523	0.00481319	0.0181994	-0.265539	0.027896	0.09217	-0.171472	0.184837	0.379999	-0.0337771	0.728206	0.920227	-0.0904079	0.398216	0.978823
AT2G46200	NA	-0.37861	0.00481702	0.0182109	-0.430286	0.00286891	0.0150349	-0.461136	0.00784904	0.0342565	0.116007	0.332747	0.760611	0.066099	0.595057	0.982284
AT1G01448	NA	-0.50462	0.0048211	0.0182233	-0.505145	0.0164739	0.0613744	-0.869246	1.49e-06	1.57e-05	0.0147227	0.93207	0.980497	0.115239	0.451815	0.979693
AT5G48120	ASI3	-0.381515	0.00482645	0.0182405	-0.315112	0.0168685	0.0625919	-0.244972	0.0871478	0.227319	0.13228	0.236262	0.705549	0.211013	0.076295	0.894932
AT4G28706	NA	-0.396824	0.00482782	0.0182427	-0.307902	0.0486779	0.138622	-0.3263	0.0253679	0.089329	0.0318449	0.764414	0.930101	0.0703214	0.499908	0.982284
AT1G01350	NA	-0.329189	0.00482901	0.0182442	-0.180582	0.179988	0.347909	-0.174976	0.209928	0.41234	-0.0117178	0.907167	0.973181	-0.0119296	0.918204	0.993775
AT1G59980	ARL2	-0.431389	0.00483482	0.0182631	-0.1669	0.326113	0.514515	-0.216586	0.225209	0.432103	-0.0263808	0.862495	0.959592	0.183134	0.229676	0.948597
AT5G18650	MIEL1	-0.281851	0.00483692	0.0182674	-0.270119	0.0552622	0.15185	-0.210988	0.112426	0.271775	-0.0661749	0.472647	0.832237	-0.0493247	0.674979	0.982284
AT2G32170	EXPRS	-0.27213	0.00483756	0.0182674	-0.237554	0.0713223	0.181171	-0.20087	0.100341	0.251399	0.0905709	0.304032	0.743579	0.0839686	0.362375	0.970013
AT4G34880	NA	-0.533032	0.00483877	0.018269	-0.658157	0.000537837	0.00356744	-0.496884	0.00389777	0.0190326	0.272859	0.0964013	0.585855	0.132531	0.415453	0.978823
AT5G22640	emb1211	-0.327271	0.00484295	0.0182818	-0.252099	0.0985206	0.228135	-0.0828012	0.561245	0.749377	0.159997	0.150719	0.634223	0.212984	0.061882	0.887385
AT4G24290	NA	-0.296569	0.00484873	0.0183006	-0.243458	0.0707209	0.180158	-0.199798	0.0794706	0.213674	0.0984255	0.307459	0.745099	0.133262	0.179826	0.941257
AT3G10270	GYRB1	-0.390488	0.0048499	0.018302	-0.31337	0.0224402	0.0782678	-0.191141	0.220828	0.426456	0.0653036	0.618056	0.888877	0.128024	0.336448	0.966495
AT2G19270	NA	-0.304645	0.00485989	0.0183367	-0.0659316	0.622412	0.765971	-0.139218	0.264485	0.478686	-0.0513094	0.571561	0.872437	-0.0141345	0.883781	0.988478
AT2G35200	NA	-1.09837	0.00486099	0.0183378	-0.874159	0.0152163	0.0575921	-0.640613	0.0392248	0.125686	0.155292	0.598811	0.882898	0.0377651	0.890559	0.989442
AT3G04770	RPSAb	0.368987	0.00487292	0.0183798	0.374415	0.00971946	0.0402856	0.291971	0.0346615	0.114117	0.160934	0.216503	0.689207	0.172511	0.159677	0.937448
AT2G45810	RH6	-0.284674	0.00487903	0.0183992	-0.319167	0.01844	0.0672277	-0.204021	0.125671	0.293658	0.133677	0.161349	0.645457	0.101345	0.306247	0.959533
AT4G24680	MOS1	-0.385604	0.00487966	0.0183992	-0.392157	0.0154492	0.0582773	-0.0368601	0.830332	0.917856	0.277082	0.0421213	0.491578	0.229046	0.110564	0.911533
AT1G13370	NA	2.62434	0.00490358	0.0184863	2.19724	0.00375754	0.0187939	1.52349	0.0263253	0.0920219	0.748517	0.543913	NA	1.42783	0.187216	0.941257
AT5G27710	NA	-0.344641	0.00490945	0.0185054	-0.160392	0.243565	0.427226	-0.147085	0.300237	0.518496	-0.0616508	0.581284	0.876737	-0.00266062	0.983217	0.997228
AT1G71180	NA	-0.482668	0.00491106	0.0185084	-0.559278	0.000721504	0.00460214	-0.381019	0.0437001	0.136646	0.0579328	0.70726	0.91488	0.0099872	0.948574	0.993775
AT3G20500	ATPAP18	0.321849	0.00492916	0.0185728	0.261786	0.0575435	0.156176	0.389313	0.00358242	0.0177141	0.0963922	0.386335	0.789477	0.106177	0.345519	0.968868
AT1G45231	TGS1	-0.40433	0.00492975	0.0185728	-0.367212	0.0188019	0.0681357	-0.569359	7.32e-05	0.000561507	0.21504	0.0807804	0.572325	0.292519	0.0230949	0.82021
AT1G14630	NA	-1.39339	0.0049314	0.0185759	-2.23553	4.36e-06	4.75e-05	-1.6491	0.00299877	0.0152304	0.53492	0.147779	0.632347	0.0566994	0.890413	0.989442
AT5G42000	AtORM2	0.306649	0.00493389	0.0185823	0.370983	0.00288147	0.0150809	0.467084	5.21e-05	0.000411624	0.0664493	0.507989	0.848597	-0.0187455	0.854076	0.982284
AT3G12810	chr13	-0.4006	0.00493493	0.0185831	-0.273367	0.127068	0.273233	-0.0129562	0.943096	0.976692	0.245391	0.0835252	0.574826	0.315503	0.0364646	0.863549
AT3G49570	LSU3	-1.18047	0.00494063	0.0186016	-0.760067	0.00191329	0.0107359	-1.91459	0.00126292	0.00716029	-0.196307	0.588169	0.878898	0.49706	0.140298	0.931859
AT4G16050	NA	2.21621	0.00494631	0.0186168	2.64848	0.000266864	0.00193753	3.63395	8.95e-06	8.19e-05	-0.27647	0.809925	NA	-1.22531	0.34169	0.968282
AT5G27970	NA	-0.349398	0.00494631	0.0186168	-0.300648	0.0289936	0.0946925	-0.0572669	0.684874	0.834905	0.167538	0.158197	0.642683	0.189135	0.128595	0.915228
AT3G62190	NA	-0.322116	0.0049489	0.0186235	-0.345909	0.0165324	0.0615239	-0.317049	0.018452	0.0695204	-0.0862173	0.378666	0.785342	-0.0777929	0.484629	0.982284
AT5G08490	SLG1	-1.10927	0.00495833	0.0186559	-0.82167	0.0122702	0.0485772	-0.068991	0.813337	0.909304	0.293726	0.365895	0.779036	0.283234	0.394891	0.978823
AT1G04600	ATXIA	-0.707414	0.00496208	0.0186646	-0.274047	0.339572	0.528422	-0.253594	0.303998	0.52279	-0.215499	0.365016	0.778232	0.0970984	0.652335	0.982284
AT5G20610	PMIR1	-0.334178	0.00496227	0.0186646	-0.517319	0.000754987	0.00478249	-0.19708	0.130336	0.300867	0.207149	0.0748002	0.563692	0.165409	0.155838	0.936158
AT2G29760	OTP81	-0.525601	0.00496607	0.0186759	-0.445183	0.024645	0.0838208	-0.361462	0.0494894	0.149929	0.181887	0.280618	0.730682	0.155686	0.347874	0.968868
AT5G26690	HIPP02	-1.41955	0.00496739	0.0186778	-3.79394	4.23e-09	7.16e-08	-1.53462	0.00281769	0.0144192	0.347656	0.353553	0.77135	0.225747	0.579077	0.982284
AT3G21800	UGT71B8	2.68387	0.00496821	0.0186778	1.08881	0.210166	0.387726	1.24565	0.0643524	0.182893	1.07545	0.3641	NA	1.81978	0.0765911	0.89507
AT3G53590	NA	-3.40215	0.004975	0.0187003	-2.13716	0.103772	0.236411	-2.67786	0.0505617	0.152431	-0.868598	0.328842	0.75831	-0.877871	0.306926	0.959533
AT3G61780	emb1703	-0.429695	0.0049862	0.0187393	-0.341403	0.0497491	0.140747	-0.211001	0.170539	0.360019	0.302704	0.0302116	0.449661	0.283895	0.0544929	0.878797
AT2G01750	ATMAP70-3	-0.394428	0.00498821	0.0187438	-0.331718	0.0129808	0.050855	-0.0949488	0.55913	0.747468	0.129392	0.328111	0.757515	0.197759	0.15322	0.936158
AT3G45420	LecRK-I.4	-0.676519	0.00499227	0.018756	-0.906954	8.68e-05	0.000719205	-0.55139	0.00916586	0.0391447	0.296532	0.128651	0.614932	0.312248	0.103621	0.911168
AT1G15390	ATDEF1	-0.419523	0.00499636	0.0187683	-0.191059	0.178555	0.346232	-0.176115	0.262407	0.476041	0.0156758	0.905069	0.972419	-0.102241	0.422157	0.978823
AT3G03900	APK3	0.482809	0.00500429	0.0187924	0.726252	1.52e-05	0.000149967	0.489049	0.00292575	0.0148901	0.0942464	0.582477	0.876823	0.0567504	0.721315	0.982284
AT1G60095	NA	-0.523917	0.0050057	0.0187924	-0.709205	8.06e-06	8.41e-05	-0.998025	1.76e-09	2.69e-08	1.05404	7.37e-11	4.5e-08	0.735246	6.11e-06	0.00596382
AT1G79720	NA	-0.394107	0.00500592	0.0187924	-0.344049	0.0303337	0.0979401	-0.242043	0.0677105	0.190155	-0.0261507	0.818173	0.946869	0.037348	0.734214	0.982284
AT4G34760	SAUR50	-0.596889	0.00500607	0.0187924	-0.621707	0.00117897	0.00706275	-0.510107	0.00312581	0.0157821	0.212522	0.199262	0.676868	0.08048	0.613532	0.982284
AT3G13772	AtTMN7	-0.272512	0.00500881	0.018799	-0.2301	0.101449	0.232662	-0.134095	0.278506	0.493793	0.115493	0.205263	0.678274	0.116404	0.218475	0.948597
AT3G20230	NA	-0.493393	0.00500946	0.018799	-0.447951	0.0129088	0.0506162	-0.398531	0.0347611	0.114344	-0.07096	0.643736	0.897471	-0.155184	0.319321	0.963179
AT4G11840	PLDGAMMA3	-0.386264	0.00501077	0.0188008	-0.319047	0.0306105	0.0985288	-0.246303	0.100424	0.251494	0.0477632	0.69138	0.91206	0.233882	0.0588128	0.887385
AT1G54385	SINE1	0.471839	0.00501268	0.0188049	0.272913	0.0632811	0.166789	0.495212	0.00193288	0.0104078	0.166909	0.288559	0.734804	0.0933573	0.563641	0.982284
AT1G74240	NA	-0.412112	0.00501722	0.0188189	-0.194849	0.243762	0.427505	-0.298232	0.0808709	0.21629	0.113241	0.399128	0.797193	0.102814	0.431471	0.978823
AT5G04390	NA	0.685311	0.00502002	0.0188263	0.27437	0.263715	0.449314	0.719438	0.00358775	0.0177326	0.234786	0.359729	0.774783	0.0925306	0.723894	0.982284
AT1G32860	NA	0.439609	0.00503046	0.0188624	0.461374	0.00123744	0.00734973	0.441225	0.00365431	0.0180132	0.0119139	0.934291	0.98127	-0.0140172	0.924119	0.993775
AT4G30060	NA	-0.285317	0.00503399	0.0188705	-0.296624	0.014729	0.0561325	-0.0654361	0.599893	0.777964	0.135532	0.13351	0.620274	0.0908588	0.335127	0.966495
AT2G16370	AtDRTS1	-0.324215	0.00503428	0.0188705	-0.422465	0.000665828	0.00429979	-0.383382	0.00246866	0.0128756	0.155432	0.116938	0.607397	0.1846	0.066503	0.887385
AT5G02130	NDP1	-0.418534	0.00505002	0.0189264	-0.406338	0.00591975	0.0271825	-0.411359	0.00462024	0.0219634	0.175562	0.195446	0.674238	0.198237	0.138551	0.930665
AT4G16850	NA	-0.391658	0.00505258	0.0189329	-0.308794	0.0150556	0.057159	-0.307985	0.0452419	0.140207	0.0242764	0.818188	0.946869	0.0337167	0.783935	0.982284
AT5G51790	NA	-0.394039	0.00505681	0.0189457	-0.523702	0.00267003	0.014178	-0.468482	0.00644186	0.0290896	0.145625	0.270719	0.723733	0.0429946	0.788761	0.982284
AT3G52520	NA	-0.556228	0.0050591	0.0189508	-0.3964	0.0487143	0.138687	-0.174476	0.338854	0.558431	0.259741	0.130814	0.616773	-0.0947806	0.577771	0.982284
AT3G54310	NA	-2.65275	0.00505983	0.0189508	-1.01657	0.135308	0.286093	-2.15682	0.033713	0.111555	0.265124	0.648212	0.898626	-0.410852	0.542346	0.982284
AT5G58300	NA	0.298013	0.00506323	0.0189604	0.418535	0.00159709	0.00919379	0.566393	2.15e-06	2.21e-05	-0.0164001	0.869554	0.961817	-0.0243608	0.817332	0.982284
AT2G40360	AtPEIP1	-0.308385	0.00507167	0.018989	-0.173798	0.171739	0.337571	-0.234183	0.0714537	0.19785	0.136066	0.169469	0.651564	0.210079	0.0377573	0.872995
AT5G02310	GED1	-0.306174	0.00508298	0.0190256	-0.371096	0.00969369	0.0402079	-0.0193144	0.89823	0.953262	0.209967	0.0548225	0.522535	0.186153	0.103829	0.911168
AT1G20020	ATLFNR2	-0.549201	0.0050831	0.0190256	-0.362014	0.161827	0.32388	-0.147014	0.493641	0.697516	-0.22124	0.24457	0.70888	-0.124372	0.47737	0.982284
AT5G23670	LCB2	-0.279011	0.00508975	0.0190474	-0.250291	0.06565	0.171018	-0.117606	0.347049	0.566612	0.0566068	0.503108	0.846585	0.0434934	0.643936	0.982284
AT3G63250	ATHMT-2	-0.308562	0.0050996	0.0190811	-0.377225	0.00195293	0.0109396	-0.283533	0.0270156	0.0939286	0.0744431	0.443152	0.816277	0.0864733	0.418428	0.978823
AT1G69270	AtRPK1	0.838528	0.00510903	0.019111	0.82326	0.00422962	0.0207595	0.201106	0.483887	0.689816	-0.123884	0.695493	0.913	0.324982	0.282037	0.954861
AT5G38840	NA	-0.347971	0.00510927	0.019111	-0.312722	0.045111	0.130899	-0.133841	0.32671	0.546586	0.217369	0.0536864	0.520337	0.133485	0.242858	0.94873
AT4G23440	NA	-0.397959	0.0051132	0.0191226	-0.253185	0.0653249	0.170403	-0.0957736	0.5199	0.717175	0.139001	0.300058	0.740482	0.108593	0.446694	0.978913
AT5G49710	NA	0.321232	0.0051183	0.0191386	0.292384	0.0103659	0.042391	0.370518	0.00225223	0.0118747	0.0711671	0.430142	0.81153	0.054962	0.615711	0.982284
AT1G71110	NA	-0.374104	0.00513117	0.0191825	-0.140658	0.312908	0.500888	-0.0220603	0.87218	0.940644	0.0817469	0.438031	0.814317	0.0842249	0.457001	0.981374
AT2G30920	ATCOQ3	-0.363273	0.00513171	0.0191825	-0.25127	0.0762704	0.190399	-0.200576	0.183036	0.377564	0.108768	0.349589	0.769808	0.108727	0.372105	0.973669
AT1G13610	NA	-1.90414	0.00513958	0.0192088	-2.1722	4.1e-05	0.000365852	-3.2936	1.86e-06	1.92e-05	0.455712	0.261833	0.719175	0.187114	0.6816	0.982284
AT1G10350	NA	-0.30982	0.00514951	0.0192427	-0.379778	0.00258745	0.0138097	-0.176932	0.202373	0.402684	0.196966	0.0404508	0.4868	0.024821	0.820812	0.982284
AT3G20830	AGC2-4	-0.305304	0.00517127	0.0193209	-0.36349	0.00679395	0.0303762	-0.363858	0.00328033	0.0164393	0.0881538	0.390333	0.792134	0.0863908	0.389641	0.978823
AT4G21720	NA	-0.434135	0.00517385	0.0193252	-0.0840396	0.594226	0.744857	-0.0676032	0.684947	0.834905	-0.00519239	0.969115	0.993092	-0.12578	0.365991	0.970148
AT2G45540	BCHC2	-0.42564	0.0051741	0.0193252	-0.534921	0.00104903	0.0063911	0.0110419	0.973189	0.988183	0.343739	0.0184871	0.378228	0.249103	0.372502	0.973719
AT3G14470	NA	-0.420675	0.00518462	0.0193613	-0.493608	0.00687797	0.0306802	-0.208403	0.16534	0.352958	0.0118143	0.922567	0.97773	0.121219	0.325748	0.96555
AT3G58800	NA	-0.473332	0.00518953	0.0193765	-0.14153	0.394884	0.580068	0.0801967	0.654217	0.814517	0.0452474	0.756793	0.928415	-0.113143	0.448831	0.978913
AT5G51820	ATPGMP	-0.344181	0.00519623	0.0193954	-0.457867	0.00207416	0.0115092	-0.234624	0.107735	0.263812	0.139553	0.240737	0.707824	0.15718	0.158155	0.937353
AT1G01440	NA	-0.302554	0.0051963	0.0193954	-0.412794	0.00680444	0.0304054	-0.225571	0.0722715	0.199494	0.123157	0.243596	0.70859	0.104473	0.29851	0.956743
AT4G31880	AtPDS5C	-0.298371	0.00520645	0.0194302	-0.233927	0.102896	0.234854	-0.0267926	0.84229	0.925253	0.10493	0.304687	0.743616	0.0855044	0.42664	0.978823
AT4G37440	NA	-0.295277	0.00521457	0.0194573	-0.354642	0.0189144	0.0684461	-0.263109	0.0522289	0.156084	0.094359	0.372335	0.781449	0.177473	0.0722373	0.890846
AT2G39435	TRM18	0.397227	0.00521707	0.0194635	0.13447	0.342703	0.53147	0.541453	0.000100291	0.000745441	0.165659	0.203502	0.677154	0.103532	0.457526	0.981374
AT5G23110	NA	-0.416944	0.00522394	0.0194859	-0.520475	0.00120872	0.00721082	-0.0602607	0.842394	0.925258	0.286485	0.0526525	0.520337	0.246938	0.352192	0.968989
AT3G19840	ATPRP40C	-0.328765	0.00523107	0.0195079	-0.128414	0.402356	0.586523	-0.165718	0.26401	0.47796	0.095023	0.378948	0.785342	0.143718	0.190201	0.941257
AT1G23710	NA	-0.370007	0.00523153	0.0195079	-0.548968	0.00221171	0.0121433	-0.352216	0.00821701	0.0356877	0.059628	0.637598	0.89635	0.123584	0.310957	0.959533
AT3G24430	HCF101	-0.461587	0.00524012	0.0195368	-0.335121	0.0836768	0.202979	-0.253177	0.169981	0.359352	-0.0349373	0.812096	0.945588	-0.241442	0.109642	0.911533
AT4G27120	NA	-0.284758	0.00524643	0.0195571	-0.190641	0.145468	0.301064	-0.177753	0.177541	0.369764	0.0758573	0.4178	0.806531	0.0795298	0.455713	0.981374
AT5G53020	NA	-0.404534	0.00524776	0.0195589	-0.324483	0.0486118	0.138532	-0.170784	0.237044	0.446771	0.108921	0.439056	0.814794	0.207165	0.11986	0.914947
AT5G24040	NA	0.595561	0.00525612	0.019584	0.606963	0.0134098	0.0520822	0.897335	5.07e-05	0.000401534	0.178038	0.47599	0.835376	0.122558	0.588972	0.982284
AT2G21230	bZIP30	-0.301428	0.00525619	0.019584	-0.171415	0.212554	0.39071	-0.18536	0.163136	0.349883	0.153467	0.118897	0.607397	0.13184	0.181927	0.941257
AT1G17840	ABCG11	0.65304	0.00526868	0.0196273	0.380091	0.0885697	0.211583	0.588628	0.00956485	0.0405841	0.648643	0.00314801	0.148873	0.334707	0.167218	0.940096
AT2G45630	HPPR4	0.419119	0.00527042	0.0196306	0.410327	0.033162	0.104715	0.584302	0.000278053	0.0018578	0.0273731	0.874863	0.96317	-0.0653757	0.669745	0.982284
AT1G30040	ATGA2OX2	-0.861258	0.00527194	0.0196331	-1.00769	0.000648469	0.00420168	-1.10995	0.000197631	0.00136977	0.141817	0.547691	0.864396	0.0143971	0.953464	0.993775
AT1G30680	ATH	-0.331243	0.0052768	0.019648	-0.346346	0.0137166	0.0529872	-0.258442	0.0903642	0.233548	0.111455	0.327321	0.757491	0.148353	0.200874	0.942089
AT4G25515	SLK3	-0.370425	0.00528157	0.0196619	-0.472188	0.00555514	0.0259022	-0.33649	0.0217431	0.0792586	0.123861	0.347315	0.769403	0.155379	0.214106	0.947733
AT2G42160	BRIZ1	-0.336311	0.00528226	0.0196619	-0.337732	0.0230409	0.0799119	-0.186723	0.196051	0.394879	0.0737738	0.498564	0.845421	0.0922937	0.426918	0.978823
AT4G36160	ANAC076, VND2	0.712232	0.00528325	0.0196624	0.397142	0.341322	0.530007	1.25331	3.48e-08	4.64e-07	-1.87492	1.1e-08	3.89e-06	-0.0927	0.72553	0.982284
AT5G41680	NA	-0.612088	0.00528996	0.0196842	-0.764657	0.00223108	0.0122379	-0.318538	0.136385	0.310646	0.068935	0.71671	0.917223	0.0117665	0.948785	0.993775
AT3G21740	APO4	-0.431138	0.00529658	0.0197057	-0.297332	0.0540538	0.149372	-0.418574	0.010785	0.0447218	-0.0604621	0.644493	0.897471	0.0667306	0.641571	0.982284
AT1G63490	JMJ17	-0.389841	0.00530069	0.0197177	-0.410621	0.0267777	0.0893889	-0.0784667	0.650742	0.812561	0.21007	0.111224	0.60416	0.222597	0.11078	0.911533
AT4G38220	AQI	-0.256814	0.00530629	0.0197354	-0.357944	0.00291938	0.0152515	-0.132052	0.316963	0.536321	0.129917	0.117934	0.607397	0.035371	0.719053	0.982284
AT3G11040	AtENGase85B	-0.473878	0.00531607	0.0197685	-0.365094	0.0241748	0.0826518	-0.279022	0.117334	0.280202	0.161911	0.294383	0.737718	0.0805933	0.617608	0.982284
AT4G26540	RGFR3	-0.402969	0.00532624	0.0198014	-0.301143	0.0195016	0.070141	-0.413751	0.0083353	0.036131	-0.0927622	0.373578	0.782127	-0.120011	0.357706	0.968989
AT3G17100	AIF3	0.273836	0.00532664	0.0198014	0.423697	0.00239908	0.0129948	0.344366	0.0211133	0.0774208	-0.112746	0.226272	0.69722	-0.00974747	0.939439	0.993775
AT5G52550	NA	0.278127	0.00532892	0.0198067	0.388768	0.00690997	0.030787	0.422876	0.00185709	0.010058	0.0599333	0.530318	0.8588	0.0194756	0.847152	0.982284
AT1G01030	NGA3	-1.14474	0.00533298	0.0198186	-0.408123	0.230103	0.411443	-0.736421	0.0416285	0.131609	-0.357966	0.242255	0.708223	-0.326698	0.293339	0.956743
AT5G49945	NA	-0.339951	0.00534461	0.0198586	-0.238902	0.0645041	0.168989	-0.0963591	0.509766	0.709633	0.0977632	0.399088	0.797193	0.0832077	0.474438	0.982284
AT1G12370	PHR1	-0.409676	0.00535045	0.0198767	-0.324822	0.0356288	0.110173	-0.313884	0.0430707	0.135114	0.031474	0.818704	0.946988	0.0288388	0.837724	0.982284
AT4G28540	CKL6	-0.282423	0.00535123	0.0198767	-0.26048	0.0460396	0.133056	-0.101372	0.407826	0.625326	0.142706	0.12094	0.607875	0.10682	0.269355	0.953005
AT2G40860	NA	-0.372373	0.00535941	0.0199039	-0.323571	0.0646986	0.169347	-0.0825911	0.605479	0.78221	0.162817	0.183557	0.665403	0.197978	0.107762	0.911533
AT4G15850	ATRH1	-0.389103	0.00537475	0.0199576	-0.317214	0.028293	0.0931464	-0.18537	0.261989	0.475537	0.21345	0.102272	0.59352	0.177918	0.154188	0.936158
AT3G59470	FRF1	-0.391763	0.00538309	0.0199854	-0.242602	0.0674663	0.174501	-0.349716	0.0272733	0.0946984	0.0256697	0.82886	0.949994	0.0415213	0.733247	0.982284
AT5G05640	NA	-0.46341	0.00539126	0.0200125	-0.404131	0.0206882	0.0733158	-0.539336	0.00114074	0.00655264	-0.0551374	0.731203	0.921382	0.12134	0.41586	0.978823
AT5G49960	NA	-0.377254	0.00540535	0.0200615	-0.381918	0.0130819	0.0511116	-0.137273	0.37605	0.594106	0.16387	0.193423	0.67381	0.178845	0.181116	0.941257
AT5G46150	NA	-0.316061	0.00540669	0.0200632	-0.189158	0.190907	0.362773	-0.234765	0.0551118	0.162476	-0.000963451	0.991383	0.996998	0.0919962	0.361582	0.970013
AT2G22795	NA	-0.35249	0.00541348	0.0200852	-0.152164	0.279741	0.466966	-0.0210378	0.888329	0.94863	0.131381	0.269701	0.723237	0.162367	0.190144	0.941257
AT1G80740	CMT1	2.07159	0.00541616	0.0200919	1.47482	0.00698631	0.0310788	2.20306	0.0012554	0.00712311	1.08415	0.210537	0.683454	0.208181	0.839001	0.982284
AT1G06110	SKIP16	-0.265223	0.00541802	0.0200924	-0.315405	0.00936194	0.0391574	-0.224938	0.0845479	0.22286	0.100677	0.245475	0.709135	0.104892	0.312968	0.960064
AT5G35370	NA	-0.325412	0.00541804	0.0200924	-0.367773	0.0132405	0.0515646	-0.132313	0.333586	0.553516	0.200717	0.0700532	0.556703	0.0796005	0.470076	0.982284
AT1G78630	emb1473	-0.304535	0.00542139	0.0201015	-0.291002	0.0529766	0.147086	-0.161618	0.250329	0.462381	0.0484402	0.638583	0.89635	-0.0445551	0.706681	0.982284
AT3G50560	NA	-1.98293	0.00542668	0.0201179	-1.84115	0.00128364	0.0075946	-1.48396	0.0243087	0.0865018	0.491688	0.31016	0.746727	-0.177661	0.731123	0.982284
AT4G12390	PME1	-0.275773	0.00543029	0.0201281	-0.275049	0.021993	0.0771183	-0.261173	0.019575	0.0728455	0.0167604	0.850867	0.957025	0.0754058	0.422724	0.978823
AT5G03030	NA	-0.362333	0.00545592	0.0202198	-0.388845	0.0033655	0.0171946	-0.476626	0.00495816	0.0232865	0.00378645	0.973095	0.994116	0.107475	0.398754	0.978823
AT2G20940	NA	-0.349978	0.0054682	0.020262	-0.270381	0.135357	0.28613	-0.248401	0.0807595	0.216047	0.0257113	0.857279	0.958628	0.0315107	0.793819	0.982284
AT1G48325	NA	2.82855	0.00547381	0.0202795	1.60468	0.257636	0.442902	0.404296	0.600973	0.778646	-0.346269	0.838003	NA	2.22837	0.0380246	0.875459
AT5G59720	HSP18.2	0.819268	0.00547978	0.0202984	0.691597	0.0090629	0.038185	0.799096	0.00284895	0.0145525	0.345819	0.200646	0.676868	-0.000182321	0.999489	0.999775
AT5G04820	ATOFP13	-0.401237	0.00548584	0.0203175	-0.517149	0.000556488	0.00367522	-0.416953	0.0021215	0.0113031	-0.00851065	0.945331	0.985558	0.0112808	0.926941	0.993775
AT4G39010	AtGH9B18	-1.00346	0.00549552	0.0203465	-0.90251	0.0145103	0.0553909	-0.683069	0.0907747	0.234079	0.127096	0.6685	0.904406	0.0173067	0.958969	0.993775
AT3G51120	NA	-0.354278	0.00549595	0.0203465	-0.34158	0.0538836	0.149003	-0.146513	0.302657	0.521096	0.153548	0.216627	0.689207	0.127785	0.298106	0.956743
AT3G04750	NA	-0.46734	0.00549632	0.0203465	-0.170958	0.261658	0.447461	0.141463	0.369166	0.588081	0.141376	0.353263	0.77135	-0.010016	0.950128	0.993775
AT5G07270	XBAT33	0.282351	0.00550216	0.0203648	0.287147	0.0234045	0.0807841	0.325726	0.00482673	0.0227725	0.0210384	0.830828	0.950531	0.0671029	0.505572	0.982284
AT2G06050	AtOPR3	-0.37608	0.00550567	0.0203745	-0.302356	0.024279	0.0828893	-0.366044	0.00747609	0.0329764	-0.0455782	0.620837	0.889347	0.015683	0.878197	0.987009
AT3G46510	ATPUB13	-0.281079	0.0055091	0.0203831	-0.289104	0.0203541	0.0724678	-0.162585	0.147892	0.327668	0.13526	0.141651	0.626843	0.0774894	0.427474	0.978823
AT2G25600	AKT6	2.30272	0.00550975	0.0203831	2.35823	0.00429548	0.021006	0.770305	0.251573	0.463719	-0.169263	0.891543	NA	1.46719	0.122354	0.914947
AT1G64960	HEB1	-0.378097	0.00551402	0.0203956	-0.532773	0.00368238	0.0184844	-0.0694755	0.662731	0.81974	0.215603	0.07866	0.569626	0.0916354	0.488088	0.982284
AT4G16008	NA	-2.18873	0.00554443	0.0205047	-4.2908	5.95e-06	6.34e-05	-3.77561	3.7e-05	0.000301543	0.61974	0.260197	0.718482	0.314368	0.582315	0.982284
AT3G22330	ATRH53	-0.302214	0.00556322	0.0205709	-0.198821	0.144984	0.300387	-0.189557	0.161536	0.347669	0.0892865	0.391634	0.79315	0.100558	0.329892	0.965837
AT1G24190	ATSIN3	-0.334535	0.00556412	0.0205709	-0.392296	0.0107221	0.0435142	-0.0714973	0.631892	0.800365	0.203473	0.0956427	0.585368	0.20491	0.101989	0.911168
AT1G67340	NA	-0.329864	0.005574	0.0206041	-0.297738	0.0229317	0.0795829	-0.194752	0.11746	0.280316	0.199888	0.0578299	0.528536	0.0427693	0.699094	0.982284
AT1G59760	AtMTR4	-0.353054	0.00558176	0.0206295	-0.294467	0.0266856	0.0891592	-0.302867	0.0406129	0.129186	0.149991	0.159122	0.643182	0.21193	0.0708066	0.887385
AT1G32530	NA	-0.351331	0.00558587	0.0206413	-0.36749	0.0205149	0.0728819	-0.220023	0.102632	0.25513	0.155472	0.171256	0.652299	0.22293	0.0482286	0.878005
AT1G27310	NTF2A	-0.317939	0.00559714	0.0206785	-0.190296	0.120122	0.262877	-0.256635	0.0453264	0.140391	0.00622033	0.945551	0.985684	-0.0428293	0.682863	0.982284
AT4G31080	LNP2	-0.270672	0.00559772	0.0206785	-0.40616	0.000389997	0.00269591	-0.265716	0.0306159	0.103519	0.113485	0.187098	0.668903	0.113315	0.21429	0.947733
AT1G74320	CEK2	-0.330897	0.00560454	0.0207003	-0.0674047	0.649828	0.787576	-0.148525	0.311628	0.531046	-0.134742	0.204825	0.677497	-0.00327279	0.976278	0.996061
AT2G27980	NA	-0.350357	0.00561228	0.0207256	-0.290589	0.0472116	0.135371	-0.193529	0.184286	0.379298	0.134445	0.261789	0.719175	0.207237	0.0992377	0.911002
AT5G53800	NA	-0.35827	0.00561466	0.0207311	-0.00691098	0.95578	0.977459	-0.118796	0.415848	0.632733	0.0526737	0.661812	0.904048	0.0857496	0.494865	0.982284
AT4G12640	AtSPEN2	-0.332605	0.00563069	0.0207869	-0.27715	0.0763549	0.190555	-0.137376	0.327444	0.547224	0.111944	0.322295	0.754515	0.0797412	0.477105	0.982284
AT1G14890	NA	-0.480044	0.00563817	0.0208112	-0.484689	0.00627484	0.0284544	-0.692847	0.000444573	0.00282628	-0.108099	0.517552	0.85371	0.239006	0.198053	0.941323
AT2G45420	LBD18	0.585679	0.00564841	0.0208442	-0.204719	0.465538	0.638237	0.234523	0.295765	0.512801	-0.0982802	0.701079	0.914201	0.0538529	0.81319	0.982284
AT2G37880	NA	1.76369	0.00564893	0.0208442	1.74358	0.016899	0.0626849	1.2063	0.0643318	0.182893	-0.0968567	0.916661	0.975672	0.411621	0.622763	0.982284
AT3G60110	NA	0.39999	0.00565263	0.0208545	0.456792	0.00328019	0.0168262	0.551749	0.000651617	0.00396171	-0.0924652	0.492563	0.843822	0.00572899	0.965073	0.993775
AT4G35380	BIG4	-0.357311	0.00565386	0.0208557	-0.603428	1.69e-05	0.000164098	-0.252322	0.0918762	0.236059	0.377162	0.00176359	0.101225	0.289625	0.0253354	0.828261
AT4G00340	RLK4	-0.379828	0.00566164	0.020881	-0.221122	0.135603	0.286538	-0.142844	0.321121	0.540437	0.0479419	0.726914	0.920061	0.0422404	0.760605	0.982284
AT3G49930	NA	0.365967	0.00566424	0.0208872	0.267214	0.0682446	0.17594	0.38726	0.0117157	0.0479386	0.219271	0.0844831	0.575959	0.0779404	0.59419	0.982284
AT1G14610	TWN2	-0.30189	0.00566916	0.020902	-0.34883	0.00901941	0.0380436	-0.200065	0.150011	0.331085	0.248353	0.0168679	0.364222	0.237851	0.0291847	0.844148
AT2G23985	NA	1.60897	0.00567092	0.0209051	0.62133	0.244004	0.427766	0.871066	0.0464358	0.143091	0.489606	0.449178	0.818517	0.735353	0.231288	0.948597
AT2G46800	ATCDF1	-0.265944	0.00567423	0.020914	-0.278027	0.0276934	0.0916193	-0.146073	0.241333	0.451796	-0.0496925	0.559361	0.868432	-0.0570857	0.557869	0.982284
AT5G20260	NA	1.95741	0.00567529	0.0209145	1.25493	0.0321599	0.102169	1.68666	0.0109309	0.0452176	0.395094	0.639303	0.89635	-0.240575	0.794872	0.982284
AT1G11680	atCYP51	-0.308633	0.00567738	0.0209189	-0.265256	0.0309938	0.0994038	-0.150256	0.25368	0.466213	0.0426109	0.624123	0.890508	0.02288	0.815375	0.982284
AT5G08650	NA	-0.328454	0.00568953	0.0209603	-0.316893	0.0450173	0.130679	-0.362042	0.0157919	0.0611259	0.0616705	0.606309	0.885678	0.0873819	0.431304	0.978823
AT2G33450	PRPL28	-0.465697	0.00569427	0.0209744	-0.516597	0.00217213	0.0119632	-0.171866	0.336125	0.555887	0.0668887	0.645505	0.897657	-0.145842	0.347486	0.968868
AT4G27590	NA	1.41849	0.00571438	0.0210451	0.984242	0.0101686	0.0417529	0.971667	0.0174072	0.0663523	1.00374	0.06239	0.542803	0.896502	0.114288	0.914947
AT4G19130	RPA1E	-0.456106	0.00571821	0.0210551	-0.392496	0.0453276	0.13143	-0.177596	0.362524	0.581814	0.105487	0.51979	0.854374	0.0135621	0.927243	0.993775
AT5G38110	ASF1B	-0.388337	0.00571894	0.0210551	-0.297301	0.0234363	0.0808454	-0.485227	0.000738037	0.00442425	-0.0429969	0.689756	0.911661	0.0955178	0.39181	0.978823
AT1G17830	NA	1.21978	0.00572794	0.0210849	-0.349019	0.353379	0.541247	0.698515	0.0697741	0.194262	1.36496	0.00104274	0.0709266	0.93121	0.0327446	0.85413
AT5G53450	ORG1	0.388321	0.00573344	0.0211017	0.194983	0.190464	0.3623	0.0453725	0.740412	0.86746	0.078753	0.414284	0.805199	0.21839	0.0303452	0.846934
AT4G04340	osca1	-0.285674	0.00574479	0.0211401	-0.310053	0.0194635	0.0700356	-0.181452	0.161463	0.347583	0.0699703	0.459897	0.823875	0.121941	0.223399	0.948597
AT1G09195	NA	-0.372702	0.00575063	0.021157	-0.141317	0.351821	0.539401	-0.0982685	0.468232	0.677426	-0.110217	0.35965	0.774783	0.0871743	0.467864	0.982284
AT1G06720	NA	-0.347991	0.00575123	0.021157	-0.210879	0.140919	0.294382	-0.129791	0.429146	0.643737	0.215363	0.0772556	0.565915	0.203156	0.115405	0.914947
AT4G33180	NA	0.367545	0.00576553	0.0212062	0.219472	0.183513	0.352467	0.369154	0.00979704	0.0413667	0.118636	0.434435	0.812771	0.0600966	0.661762	0.982284
AT4G38240	CGL	-0.284277	0.00576871	0.0212145	-0.274051	0.0510852	0.143186	-0.21981	0.0645342	0.183246	0.134045	0.13107	0.616785	0.154764	0.0921831	0.908922
AT1G72230	NA	0.323211	0.0057749	0.0212339	0.279246	0.00888912	0.0375846	0.427222	0.000640249	0.00390317	0.149557	0.0878799	0.579657	-0.00533832	0.959757	0.993775
AT1G51260	LPAT3	0.530338	0.00578135	0.0212542	0.275663	0.169816	0.335218	0.518446	0.00411844	0.0199076	0.264728	0.180846	0.663486	0.219593	0.261016	0.952566
AT5G57790	AOG1	0.760633	0.00578498	0.0212641	0.44933	0.118981	0.260904	1.05669	0.000139622	0.00100265	0.109766	0.705938	0.91488	-0.22351	0.46588	0.982284
AT5G58590	RANBP1	-0.393795	0.00579886	0.0213114	-0.156063	0.22604	0.406873	-0.311812	0.0286953	0.0985075	0.0115064	0.894656	0.969604	0.0743061	0.486907	0.982284
AT4G13100	NA	-0.384076	0.00580025	0.0213114	-0.24293	0.13906	0.291587	-0.200949	0.147569	0.327252	0.185758	0.124517	0.610652	0.172091	0.172883	0.940594
AT2G25690	NA	0.432899	0.00580062	0.0213114	0.555687	0.00146039	0.00851742	0.372352	0.0196956	0.0731476	-0.0129524	0.933784	0.98117	0.163116	0.233875	0.948597
AT4G00650	FLA	-0.43729	0.00580586	0.0213245	-0.235163	0.143899	0.298836	0.019282	0.907421	0.958222	0.0777937	0.56733	0.8708	0.0825099	0.554881	0.982284
AT4G03500	NA	-0.56048	0.00580606	0.0213245	-0.557692	0.00437707	0.0213413	-0.667724	0.000870657	0.00512817	0.376364	0.00816109	0.258481	0.1981	0.201089	0.942439
AT4G33670	NA	-0.380383	0.0058111	0.0213376	-0.410486	0.00448273	0.0217641	-0.362299	0.0145186	0.0570801	0.0214268	0.852379	0.9576	0.0575352	0.631144	0.982284
AT4G34860	A/N-InvB	-0.318013	0.00581147	0.0213376	-0.125733	0.29873	0.486541	-0.10818	0.419377	0.635734	0.0259433	0.802721	0.94217	0.0427716	0.687961	0.982284
AT2G47960	NA	-0.275645	0.00581932	0.0213629	-0.249571	0.0509729	0.143001	-0.255096	0.0312798	0.105176	0.0930582	0.266756	0.721748	0.114157	0.230119	0.948597
AT4G39510	CYP96A12	0.594766	0.00582222	0.0213702	0.407674	0.0883435	0.211218	0.434553	0.0451897	0.140124	-0.308893	0.189481	0.669755	-0.00334637	0.988953	0.997988
AT4G04025	NA	-1.06724	0.0058285	0.0213898	-1.46216	0.000107349	0.00086973	-1.28684	0.00173358	0.00947892	0.0727065	0.811625	0.945302	0.0692641	0.843439	0.982284
AT3G55560	AGF2	-0.363793	0.00582972	0.0213909	-0.384896	0.00588287	0.0270456	-0.511508	0.000254019	0.00171418	0.0154548	0.891673	0.968807	0.0893998	0.408137	0.978823
AT1G76810	eIF5B1	-0.35104	0.00584707	0.0214511	-0.25435	0.0908516	0.215286	-0.0513825	0.75056	0.874032	0.223956	0.0772585	0.565915	0.237839	0.0805379	0.904423
AT1G25460	NA	-0.974667	0.00585389	0.0214727	-1.1428	1.93e-05	0.000185026	-0.580773	0.0576687	0.168057	0.492976	0.0305076	0.450789	0.0592727	0.830661	0.982284
AT4G08290	UMAMIT20	0.389593	0.00587352	0.0215412	0.176755	0.61517	0.760266	0.354933	0.296886	0.514263	-0.375047	0.0109383	0.298238	-0.164989	0.650157	0.982284
AT2G03220	ATFT1	-0.317418	0.00587847	0.0215559	-0.261949	0.0350427	0.108925	-0.160999	0.182765	0.377179	0.0788101	0.414964	0.805635	0.0332548	0.727982	0.982284
AT3G27500	NA	-0.624562	0.00587969	0.021557	-0.904402	2.05e-05	0.000195539	-0.530217	0.0110428	0.0456722	0.317246	0.0577541	0.528362	0.260754	0.167038	0.940096
AT1G69740	ALAD1	-0.286574	0.00588187	0.0215615	-0.295757	0.0220484	0.0772299	-0.228399	0.0530594	0.157931	0.104619	0.262536	0.719724	0.0790953	0.410466	0.978823
AT1G27110	NA	-0.385706	0.00589882	0.0216191	-0.208469	0.190896	0.362773	-0.176734	0.319883	0.53905	-0.0145501	0.907825	0.973307	0.108414	0.495174	0.982284
AT4G00820	iqd17	-0.382463	0.00589945	0.0216191	-0.334351	0.00657674	0.0295707	-0.304935	0.0341473	0.112758	-0.00186085	0.985068	0.995549	0.0831514	0.493879	0.982284
AT1G79270	ECT8	0.300844	0.00590103	0.0216214	0.347802	0.00361892	0.0182096	0.550975	5.31e-07	6e-06	0.0724132	0.500745	0.845676	0.0114617	0.914514	0.993583
AT3G58630	NA	-0.329096	0.00590376	0.0216279	-0.22091	0.120476	0.263427	-0.369886	0.00965951	0.0409079	0.0587296	0.563047	0.869584	0.0785769	0.528899	0.982284
AT4G09840	NA	-0.867506	0.00590626	0.0216337	-0.573191	0.0567348	0.154644	-0.788261	0.00327763	0.0164295	-0.0786603	0.783197	0.9364	0.13234	0.622568	0.982284
AT4G13345	MEE55	0.704275	0.00591207	0.0216515	0.959541	0.000244105	0.00179616	0.663625	0.00518566	0.0242172	-0.175034	0.542843	0.863682	0.287728	0.286087	0.954861
AT4G32915	NA	-0.373264	0.00591575	0.0216615	-0.257769	0.0750458	0.188291	-0.249994	0.0763659	0.207606	0.0593984	0.594948	0.880797	-0.036846	0.765357	0.982284
AT2G34840	NA	-0.370185	0.00593867	0.021742	-0.214593	0.122121	0.266162	-0.126498	0.362576	0.581823	0.0253814	0.814766	0.946437	-0.0842645	0.480027	0.982284
AT3G63200	PLA	-0.253261	0.00594187	0.0217502	-0.374116	0.00182062	0.0102965	-0.307426	0.00816412	0.0354995	0.175234	0.0321646	0.459616	0.00572679	0.949574	0.993775
AT5G07290	AML4	0.285164	0.00594369	0.0217534	0.308149	0.0185759	0.0675836	0.420582	0.000754485	0.0045121	-0.033228	0.743159	0.924372	0.170112	0.101424	0.911168
AT1G53210	AtNCL	-0.248041	0.00594501	0.0217548	-0.300722	0.0125702	0.049551	-0.115572	0.302368	0.520723	0.0597995	0.483088	0.839334	0.00605569	0.947478	0.993775
AT1G63150	NA	-0.586587	0.00595535	0.0217891	-0.3904	0.0583116	0.157608	-0.788462	0.000185161	0.00129462	0.0919982	0.627771	0.891801	0.30955	0.0910551	0.908922
AT5G56750	NDL1	0.276989	0.00595857	0.0217974	0.238973	0.0749988	0.188215	0.331917	0.00704296	0.0313527	-0.0198264	0.833729	0.95127	0.0547146	0.621926	0.982284
AT1G14455	NA	0.990562	0.00596467	0.0218163	0.734316	0.0610128	0.162543	0.296508	0.464113	0.673691	-0.133246	0.721409	0.918867	-0.0378905	0.918729	0.993775
AT5G22050	NA	-0.327638	0.00596807	0.0218241	-0.457105	0.00535877	0.0250987	-0.386633	0.00734683	0.0325105	0.156767	0.166922	0.649405	0.166425	0.145405	0.936158
AT5G48330	RUG2	-0.433589	0.00596872	0.0218241	-0.206099	0.190815	0.362696	-0.354016	0.00760574	0.0333975	0.0398768	0.729774	0.920511	0.112635	0.343938	0.968868
AT1G56270	NA	1.47238	0.00597619	0.0218479	0.160903	0.867301	0.927952	0.463247	0.455619	0.666537	-0.758895	0.341827	0.766521	0.268211	0.69613	0.982284
AT4G03292	NA	0.791947	0.00597746	0.0218491	0.632663	0.0111908	0.0450184	0.8533	9.09e-05	0.000682959	0.228773	0.390468	0.792263	-0.100687	0.701574	0.982284
AT4G19975	NA	-0.476233	0.00599266	0.0219012	-0.606408	0.000265316	0.00192792	-0.508238	0.00387551	0.018941	0.280259	0.0551873	0.523392	0.018614	0.887773	0.989133
AT1G70690	HWI1	-0.405773	0.00599537	0.0219076	-0.306709	0.0140137	0.053899	-0.398882	0.00158585	0.00876152	0.0653107	0.461755	0.824491	0.130017	0.196338	0.941323
AT5G60860	AtRABA1f	0.532558	0.00600268	0.0219308	0.34852	0.0785064	0.194067	0.323634	0.131768	0.30328	0.102603	0.608064	0.886081	0.0858344	0.680591	0.982284
AT1G50420	SCL-3	-0.31036	0.00600456	0.0219342	-0.362997	0.00864563	0.0367507	-0.20818	0.165228	0.352917	-0.00553658	0.955224	0.989099	-0.0330514	0.771506	0.982284
AT2G22420	PRX17	-0.503519	0.00600723	0.0219405	-0.330463	0.0757354	0.189422	-0.343994	0.0352854	0.115625	-0.062042	0.645067	0.897533	-0.048165	0.724825	0.982284
AT5G47840	AMK2	-0.322919	0.00603089	0.0220234	-0.224661	0.0991382	0.229264	-0.303375	0.0208048	0.0765903	0.0178509	0.854169	0.958116	0.0953392	0.382815	0.977516
AT5G57685	ATGDU3	-0.310117	0.0060384	0.0220473	-0.271185	0.0421574	0.124183	-0.20671	0.0863482	0.225736	0.0649711	0.462198	0.824491	0.134589	0.212257	0.947733
AT1G75900	NA	0.851066	0.00604175	0.022056	0.208434	0.398541	0.583101	0.578065	0.0295508	0.100746	0.988129	0.000283969	0.0259758	0.441394	0.133312	0.924926
AT2G37460	UMAMIT12	-0.414725	0.00606021	0.0221177	-0.234315	0.173693	0.340066	-0.399538	0.0156583	0.0606827	0.0343213	0.789864	0.938899	0.0194679	0.888943	0.989288
AT5G56760	ATSERAT1;1	-0.279771	0.00606057	0.0221177	-0.318707	0.0102775	0.042109	-0.313744	0.01082	0.0448479	0.0654684	0.44562	0.817323	0.0954866	0.35472	0.968989
AT2G28290	CHR3	-0.404671	0.00606278	0.0221222	-0.410445	0.0100859	0.0414974	0.00161535	0.995821	0.998124	0.226036	0.11917	0.607397	0.224514	0.398538	0.978823
AT3G28640	NA	-0.700588	0.00606515	0.0221273	-0.3016	0.292963	0.480731	-0.622621	0.00667608	0.0299892	-0.158803	0.513607	0.851584	0.190957	0.39846	0.978823
AT5G21010	ATBPM5	-0.323365	0.00608664	0.0222022	-0.308916	0.0372284	0.113722	-0.158548	0.23509	0.444216	0.0474427	0.640291	0.896724	-0.0285264	0.779588	0.982284
AT2G18010	SAUR10	-3.28254	0.00608833	0.0222031	-3.00931	0.00594647	0.0272779	-3.91274	0.000351682	0.00229334	0.145624	0.839473	0.953261	0.485357	0.448381	0.978913
AT4G09490	NA	0.705391	0.00608975	0.0222031	0.700366	0.00793778	0.0343915	0.597578	0.0226423	0.0818001	-0.163627	0.547416	0.864396	0.0265723	0.918882	0.993775
AT5G40390	RS5	0.335803	0.00608978	0.0222031	0.253099	0.0525027	0.146124	0.514067	0.000136637	0.000982798	0.170491	0.107629	0.600344	0.0267837	0.802501	0.982284
AT3G19040	HAF2	-0.928677	0.0060916	0.0222052	0.0902203	0.781396	0.875893	-0.265246	0.325032	0.544431	0.0396901	0.886808	0.966932	0.262497	0.305927	0.959533
AT3G56650	PPD6	-0.834663	0.00609229	0.0222052	-1.15042	1.2e-05	0.000121122	-0.515869	0.0621104	0.17786	0.213632	0.370155	0.780312	-0.273111	0.292452	0.956743
AT5G41000	AtYSL4	-0.399749	0.00609921	0.0222268	-0.52927	0.00243219	0.0131307	-0.559241	0.000406758	0.00262104	0.0560758	0.638948	0.89635	0.0592548	0.646645	0.982284
AT1G73660	SIS8	-0.390571	0.00610258	0.0222356	-0.529724	0.104538	0.237681	-0.170704	0.271246	0.485988	0.278146	0.0232714	0.408566	0.186249	0.0595511	0.887385
AT3G60270	NA	-2.54206	0.00611339	0.0222714	-2.02144	0.0174804	0.0643734	-2.32433	0.0329915	0.109657	-0.0569848	0.924364	0.977819	-0.863592	0.198563	0.941323
AT4G37180	HHO5	0.299825	0.00611744	0.0222827	0.282159	0.0677766	0.175166	0.40309	0.00429012	0.0206229	0.0653048	0.563747	0.86981	-0.0802762	0.527704	0.982284
AT5G26910	TRM8	-0.358782	0.00611875	0.0222839	-0.275916	0.0643057	0.168727	-0.0755798	0.615458	0.788563	0.143673	0.226409	0.697372	0.104293	0.444885	0.978823
AT5G45200	NA	-0.417178	0.00612445	0.0223011	-0.0806946	0.600587	0.749706	-0.0286111	0.846469	0.92795	-0.0559074	0.701802	0.914352	0.0649693	0.679716	0.982284
AT1G70560	CKRC1	0.399108	0.00612771	0.0223095	0.421898	0.00347758	0.0176377	0.55633	0.00048394	0.00304441	0.027719	0.834937	0.951441	-0.036331	0.793506	0.982284
AT4G02370	NA	0.292167	0.0061303	0.0223153	0.282424	0.022078	0.0773102	0.282712	0.0321484	0.107431	0.062739	0.434081	0.812591	-0.0119602	0.914418	0.993583
AT5G58250	EMB3143	-0.41595	0.0061336	0.0223238	-0.374655	0.0228544	0.0793508	-0.213662	0.290752	0.507227	-0.0249712	0.854382	0.958116	-0.153715	0.369363	0.971828
AT3G25910	NA	-0.296956	0.0061353	0.0223265	-0.354118	0.00305668	0.0158432	-0.357397	0.00179681	0.00977668	0.0227796	0.800089	0.94174	0.0461218	0.624256	0.982284
AT1G55805	BolA1	-0.411221	0.00613713	0.0223285	-0.26122	0.0747861	0.187824	-0.243881	0.11838	0.281585	-0.0237435	0.838588	0.953128	0.0676253	0.591586	0.982284
AT1G18060	NA	-0.44844	0.00613782	0.0223285	-0.302321	0.0777383	0.193063	-0.245619	0.19217	0.389764	0.00725198	0.959128	0.990598	-0.141353	0.338703	0.967441
AT1G74970	RPS9	-0.434855	0.0061446	0.0223478	-0.449163	0.00285997	0.0150021	-0.417472	0.00456194	0.0217373	-0.00765691	0.948145	0.986347	-0.0954837	0.447514	0.978913
AT1G29260	ATPEX7	-0.356947	0.00614507	0.0223478	-0.276274	0.0373109	0.113898	-0.232965	0.0985722	0.248084	-0.0546175	0.601834	0.883934	-0.0377975	0.758923	0.982284
AT2G45100	NA	-0.448921	0.00615145	0.0223675	-0.199911	0.314837	0.503317	-0.246133	0.127312	0.295972	0.133694	0.372405	0.781517	0.272362	0.0601941	0.887385
AT1G68400	NA	-0.348865	0.00616148	0.0224004	-0.206652	0.166888	0.331046	-0.184729	0.205522	0.406844	0.285239	0.0211583	0.39655	0.132849	0.261018	0.952566
AT1G78865	NA	-0.546614	0.00617019	0.0224285	0.079587	0.744815	0.851398	-0.38068	0.0611455	0.175684	-0.254826	0.176166	0.657925	0.0837308	0.639326	0.982284
AT1G74150	NA	-0.7672	0.00617239	0.022433	-0.719552	0.0519772	0.145101	-0.532302	0.0351067	0.115171	-0.190669	0.500648	0.845631	0.269649	0.259133	0.951998
AT3G16900	NA	-0.69184	0.00617523	0.0224397	-0.581477	0.0462908	0.133548	-0.194459	0.425163	0.640402	0.102037	0.682456	0.909706	-0.0799516	0.715342	0.982284
AT3G15850	ADS3	-0.364273	0.00617954	0.0224518	-0.413978	0.0133129	0.0518024	-0.149174	0.4205	0.636694	0.133403	0.269298	0.723237	0.00658979	0.959721	0.993775
AT2G37630	AS1	-0.337388	0.00618237	0.0224585	-0.16084	0.288458	0.47617	-0.11398	0.419751	0.635917	-0.0281025	0.788086	0.938084	-0.123279	0.266992	0.953005
AT1G52230	PSAH-2	-1.3099	0.00618906	0.0224793	-1.04546	0.0308435	0.0990982	-0.420419	0.466849	0.676013	-0.347477	0.377196	0.78481	-0.450744	0.308481	0.959533
AT5G61330	NA	-0.333804	0.00619188	0.022485	-0.292966	0.0342884	0.107239	-0.229717	0.116712	0.279227	0.223682	0.0345738	0.47341	0.230577	0.0325138	0.85413
AT1G70570	NA	-0.292772	0.00619259	0.022485	-0.290407	0.0302393	0.0977593	-0.154686	0.228082	0.435368	0.133151	0.197989	0.675787	0.0929553	0.366383	0.970188
AT2G39681	NA	-0.395057	0.00619692	0.0224972	-0.665416	1.59e-05	0.000155566	-0.542372	0.000170952	0.0012032	0.0705016	0.56519	0.870489	0.180111	0.13698	0.929186
AT2G16250	NA	-0.446666	0.0061995	0.022503	-0.360436	0.0403001	0.120303	-0.152109	0.434761	0.648937	0.200981	0.149834	0.634064	0.122911	0.421933	0.978823
AT1G17750	AtPEPR2	-0.511314	0.00621239	0.0225459	-0.415491	0.0381921	0.115702	-0.344482	0.0590354	0.170922	0.207596	0.223253	0.694714	0.223556	0.215872	0.947733
AT2G04790	NA	-1.65843	0.00621328	0.0225459	-1.09217	0.0144439	0.055211	-1.13498	0.00630891	0.0285587	0.474348	0.265498	0.721052	0.432269	0.322439	0.964759
AT5G44510	TAO1	-0.338549	0.00621849	0.0225612	-0.367924	0.011938	0.0475405	-0.116855	0.415132	0.632133	0.0286974	0.795732	0.940594	0.161889	0.146415	0.936158
AT1G26180	NA	-0.417031	0.00623031	0.0226005	-0.311745	0.0602778	0.16135	-0.359901	0.025611	0.0900284	-0.121934	0.325122	0.756139	-0.151238	0.206217	0.943765
AT5G48300	ADG1	-0.334915	0.00623246	0.022604	-0.233669	0.0973142	0.226049	-0.186915	0.152952	0.335548	0.0720562	0.492078	0.843735	-0.00997438	0.925385	0.993775
AT2G44870	NA	-0.33905	0.00623324	0.022604	-0.342503	0.00772459	0.0336266	-0.313641	0.0247519	0.0876718	-0.00993417	0.929996	0.979263	0.0368805	0.769821	0.982284
AT1G27595	TANG1	-0.314462	0.00623753	0.022616	-0.375365	0.0122533	0.0485437	-0.224319	0.149582	0.330369	0.164571	0.131026	0.616785	0.177885	0.120603	0.914947
AT3G02110	scpl25	0.541143	0.00623921	0.0226185	0.0494049	0.793099	0.883589	0.259043	0.256447	0.469208	0.451064	0.0132983	0.323576	0.193038	0.313444	0.96012
AT2G45920	NA	-0.336833	0.00624379	0.0226315	-0.349008	0.0058096	0.0267947	-0.481848	0.000324144	0.0021325	0.113193	0.254507	0.714734	0.268067	0.00680066	0.597284
AT1G67060	NA	0.296402	0.00624585	0.0226354	0.236851	0.0468725	0.134802	0.326912	0.0104377	0.0434762	0.0138274	0.881877	0.965168	0.117118	0.269473	0.953005
AT4G15570	MAA3	-0.332686	0.00624692	0.0226357	-0.107383	0.433952	0.611557	-0.145408	0.285689	0.501419	0.015347	0.89266	0.969099	0.169438	0.162713	0.938531
AT3G49670	BAM2	-0.364195	0.00624883	0.0226391	-0.318312	0.0164594	0.0613719	-0.252806	0.0504742	0.152263	0.107075	0.374278	0.782704	0.10136	0.398452	0.978823
AT3G43430	NA	-0.372776	0.00625467	0.0226566	-0.642563	1.06e-05	0.000108417	-0.531901	0.000110047	0.000809048	0.122801	0.296383	0.738502	0.0168113	0.90104	0.991458
AT2G14120	DRP3B	-0.284991	0.00627481	0.0227227	-0.246366	0.0984022	0.227953	-0.123066	0.341775	0.561516	0.203326	0.0349795	0.47341	0.150402	0.144154	0.936158
AT4G38130	ATHD1	-0.263105	0.00627488	0.0227227	-0.248717	0.0550614	0.151452	-0.205969	0.114819	0.275734	0.102728	0.270081	0.723237	0.108514	0.266985	0.953005
AT1G25380	ATNDT2	-0.306359	0.0062887	0.0227663	-0.206899	0.124194	0.268988	-0.148502	0.224203	0.430918	0.115592	0.207948	0.681508	0.0462815	0.631129	0.982284
AT4G39570	NA	-0.452872	0.00628891	0.0227663	-0.361008	0.0629427	0.166115	-0.509708	0.00530711	0.0247015	0.114223	0.44759	0.81825	0.151283	0.342306	0.968789
AT4G13750	EMB2597	-0.452026	0.0063039	0.022817	-0.279071	0.099551	0.229918	-0.0596325	0.753618	0.875357	0.317318	0.040086	0.48606	0.39207	0.0242464	0.822939
AT1G77600	AtPDS5B	-0.403224	0.00631283	0.0228457	-0.322383	0.0304469	0.0982227	-0.0555611	0.72268	0.856709	0.114578	0.427905	0.811214	0.168619	0.258341	0.951989
AT1G20540	NA	-0.395249	0.00632275	0.022878	-0.371708	0.00895434	0.03779	-0.425668	0.00420733	0.0203082	0.0841329	0.552265	0.866672	0.141633	0.313766	0.960616
AT3G10572	APEM9	-0.385348	0.00632783	0.0228902	-0.320665	0.0483905	0.138059	-0.31964	0.0507581	0.152885	-0.0338511	0.787119	0.938059	-0.0122216	0.922525	0.993775
AT3G26600	ARO4	-0.372644	0.00632814	0.0228902	-0.557493	0.000432214	0.00295218	-0.351796	0.0251186	0.0886896	0.176623	0.172269	0.65361	0.189564	0.149214	0.936158
AT3G62260	NA	0.363031	0.0063342	0.0229086	0.304135	0.0587472	0.158468	0.735347	1.06e-08	1.49e-07	0.194848	0.0777753	0.566936	-0.0668804	0.545036	0.982284
AT5G48570	ATFKBP65	-0.445532	0.00633669	0.0229124	0.0902775	0.639728	0.779576	0.143738	0.665542	0.821318	-0.102866	0.449533	0.818718	-0.0755828	0.802517	0.982284
AT5G11310	SOAR1	-0.442683	0.00633726	0.0229124	-0.276144	0.179426	0.347203	-0.404933	0.0198498	0.0736344	0.0294924	0.856022	0.958447	0.165884	0.277731	0.954861
AT2G34670	NA	-0.395377	0.00634053	0.0229206	-0.499514	0.00439461	0.0214087	-0.202378	0.214587	0.418365	0.142505	0.294062	0.737592	0.147309	0.318816	0.963138
AT5G47550	CYS5	0.588155	0.00634227	0.0229233	-0.0234	0.894247	0.945447	0.318023	0.11781	0.280858	0.690391	0.00144818	0.0889718	0.274311	0.244163	0.94873
AT5G51500	NA	-0.442564	0.00636267	0.0229934	-0.55573	0.000251027	0.00184051	-0.436279	0.00352781	0.0174868	0.246808	0.0865814	0.579558	0.168264	0.223642	0.948597
AT3G44200	ATNEK6	-0.30393	0.00637833	0.0230463	-0.343444	0.0206975	0.0733375	-0.070489	0.5951	0.7741	0.162611	0.131722	0.618506	0.19898	0.0680517	0.887385
AT5G14120	NA	-0.384106	0.00639027	0.0230859	-0.698096	0.0812255	0.198903	-0.442505	0.121694	0.287061	0.0425554	0.90118	0.971579	0.145301	0.647164	0.982284
AT3G50030	NA	0.785153	0.00640229	0.0231245	-0.0598095	0.86241	0.925064	0.493399	0.144746	0.323244	0.365078	0.22969	0.700067	0.191461	0.559455	0.982284
AT3G12977	NAC1L	-0.361951	0.00640299	0.0231245	-0.461531	0.00913905	0.0384564	-0.567154	0.000626582	0.00383454	0.139048	0.21313	0.68562	0.207605	0.180397	0.941257
AT1G18030	NA	-0.471246	0.00643181	0.023225	-0.329856	0.04469	0.129992	-0.30514	0.0449997	0.139631	0.0774418	0.600909	0.883557	-0.0279485	0.846856	0.982284
AT1G76460	NA	-0.273102	0.00643698	0.02324	-0.347608	0.0117292	0.0468717	-0.268573	0.0385788	0.124063	0.126043	0.169745	0.652146	0.139759	0.214259	0.947733
AT3G23100	XRCC4	-0.391898	0.00645098	0.0232841	-0.559127	2.94e-05	0.000271474	-0.492254	0.000722419	0.00433997	0.20193	0.0912288	0.583387	0.20897	0.0749258	0.894322
AT1G74260	PUR4	-0.339928	0.00645122	0.0232841	-0.313307	0.0236977	0.0815143	-0.136939	0.344553	0.564275	0.245399	0.0406772	0.487521	0.17454	0.168034	0.940096
AT5G26160	PMIR2	-0.393666	0.00646033	0.0233133	-0.36216	0.0251861	0.0851911	-0.221652	0.200158	0.400029	0.0331713	0.805904	0.943223	0.0476298	0.72434	0.982284
AT1G16900	EBS3	-0.338615	0.00646387	0.0233208	-0.250297	0.0631588	0.166547	-0.256075	0.0733442	0.201681	-0.0338105	0.73737	0.923112	0.0463913	0.674112	0.982284
AT3G48346	NA	1.61961	0.00646446	0.0233208	0.12311	0.852889	0.918829	0.69873	0.210069	0.412509	0.539494	0.454546	0.820347	0.657074	0.340019	0.967441
AT3G08780	NA	-0.329302	0.00646688	0.0233259	-0.195815	0.130653	0.278981	-0.245684	0.0958524	0.243245	-0.0493674	0.645979	0.897788	-0.00359782	0.97643	0.996061
AT4G26630	DEK3	-0.355103	0.00647022	0.0233343	-0.249874	0.123055	0.267422	-0.045029	0.780194	0.889437	0.186986	0.152397	0.635569	0.142678	0.268149	0.953005
AT4G17070	NA	-0.309788	0.00647578	0.0233507	-0.264751	0.0564242	0.15403	-0.151515	0.227061	0.43402	0.00866661	0.926527	0.97811	0.0133453	0.894996	0.989731
AT5G01590	TIC56	-0.342971	0.0064796	0.0233608	-0.267332	0.0592062	0.159238	-0.127225	0.382764	0.60075	0.134118	0.276046	0.727029	0.0839923	0.504634	0.982284
AT4G24260	ATGH9A3	-1.01703	0.00648178	0.0233649	-0.931784	0.0104799	0.0427663	0.00850995	0.975775	0.989152	0.348931	0.291284	0.735994	0.343611	0.227199	0.948597
AT2G44640	NA	-0.415378	0.00649455	0.0234073	-0.30782	0.0426447	0.125313	-0.169485	0.315342	0.534869	0.215749	0.109313	0.603134	0.056204	0.706717	0.982284
AT2G33435	NA	-0.376552	0.00649972	0.0234223	-0.441571	0.0103991	0.042503	-0.0718954	0.676299	0.828844	0.23779	0.0801047	0.572094	0.200085	0.185909	0.941257
AT5G13120	ATCYP20-2	-0.295424	0.00650666	0.0234432	-0.225127	0.0855439	0.206287	-0.227189	0.0901088	0.233155	0.128216	0.167336	0.649405	0.0664953	0.502205	0.982284
AT5G05270	AtCHIL	-0.829109	0.00650756	0.0234432	-0.542012	0.00118115	0.00707394	-0.395896	0.00693273	0.0309486	-0.00192121	0.994208	0.997974	-0.21447	0.131162	0.920969
AT2G48121	NA	1.02539	0.00651102	0.023452	1.16728	0.00149049	0.00867092	0.937271	0.0164521	0.0633186	0.146829	0.732188	0.921468	0.161378	0.718276	0.982284
AT5G41130	NA	-0.360686	0.00651597	0.023464	-0.268925	0.0730506	0.184556	-0.371781	0.0111718	0.04612	0.0589754	0.601025	0.883557	0.150874	0.197383	0.941323
