## Supplementary Table 1 for "Bipartite influence of abscisic acid on xylem differentiation trajectories is dependent on distinct VND transcription factors in Arabidopsis" (part 2 of 3)

### Sheet: diffgenes (continued)
Gene identifier	Symbol	log2foldchange.Col0.A.vs.Col0.m	pvalue.Col0.A.vs.Col0.m	padjust.Col0.A.vs.Col0.m	log2foldchange.vnd123.A.vs.vnd123.m	pvalue.vnd123.A.vs.vnd123.m	padjust.vnd123.A.vs.vnd123.m	log2foldchange.vnd7.A.vs.vnd7.m	pvalue.vnd7.A.vs.vnd7.m	padjust.vnd7.A.vs.vnd7.m	log2foldchange.vnd123.m.vs.Col0.m	pvalue.vnd123.m.vs.Col0.m	padjust.vnd123.m.vs.Col0.m	log2foldchange.vnd7.m.vs.Col0.m	pvalue.vnd7.m.vs.Col0.m	padjust.vnd7.m.vs.Col0.m
AT2G29210	NA	-0.308839	0.0065164	0.023464	-0.267124	0.0511674	0.143325	-0.141929	0.294541	0.511395	0.206623	0.0572919	0.527832	0.23572	0.0391587	0.878005
AT3G06450	NA	-0.377261	0.0065246	0.0234894	-0.333481	0.0103609	0.042378	-0.0757675	0.54509	0.736657	0.166751	0.150309	0.634223	0.154785	0.184328	0.941257
AT3G52630	RPA3A	0.411824	0.00652551	0.0234894	0.431606	0.00541763	0.0253331	0.214131	0.141413	0.318332	0.0850902	0.516142	0.852702	0.154855	0.229205	0.948597
AT1G19870	IQD32	-0.282734	0.00653737	0.0235268	-0.275694	0.0355406	0.110051	0.00260419	0.983807	0.99263	0.16613	0.0854438	0.576257	0.161341	0.11927	0.914947
AT1G08280	GALT29A	-0.339643	0.00653795	0.0235268	-0.0424766	0.743393	0.850473	0.0346199	0.823318	0.914424	0.0085853	0.937983	0.982734	-0.0679822	0.569802	0.982284
AT5G43930	NA	-0.318157	0.00654261	0.0235398	-0.313101	0.0549518	0.151216	-0.219768	0.082225	0.218616	0.0788543	0.494108	0.84442	0.113456	0.296699	0.956743
AT5G24010	NA	0.349776	0.00654418	0.0235418	0.114193	0.468081	0.640695	0.3452	0.0266273	0.0928539	0.279392	0.0383674	0.482816	0.275157	0.0358172	0.863549
AT2G45700	NA	-0.317152	0.006552	0.0235662	-0.287741	0.0406705	0.120973	-0.209606	0.170022	0.359383	0.0715856	0.512736	0.851349	0.0731374	0.522234	0.982284
AT5G57000	NA	0.368028	0.00656024	0.0235922	0.198472	0.192279	0.364577	0.375622	0.00835593	0.0362063	0.273777	0.046548	0.508512	0.254531	0.0521577	0.878005
AT5G53900	NA	-0.33	0.00656173	0.0235938	-0.358604	0.0115903	0.0464056	-0.410597	0.00130789	0.00738894	-0.0219853	0.831662	0.95095	0.0759909	0.488922	0.982284
AT5G61250	AtGUS1	-0.308001	0.00656617	0.023602	-0.354755	0.026355	0.0882472	-0.313361	0.00757907	0.0333066	0.00229834	0.98348	0.995184	0.116325	0.261523	0.952566
AT1G07460	NA	-1.27729	0.00656717	0.023602	-0.796003	0.0673111	0.174218	-1.15453	0.0243375	0.0865766	-0.201177	0.594653	0.880797	-0.475107	0.23369	0.948597
AT1G13970	NA	0.324071	0.00656806	0.023602	0.36481	0.00149564	0.00869417	0.512776	9.57e-05	0.000716282	0.118341	0.288314	0.734656	0.106051	0.366255	0.970188
AT1G24180	IAR4	-0.269551	0.00656811	0.023602	-0.279326	0.0231375	0.0800935	-0.0739695	0.57749	0.761194	0.178394	0.0493589	0.513944	-0.0104121	0.919307	0.993775
AT3G25013	NA	-0.746838	0.00657037	0.0236064	-0.216673	0.418833	0.599378	-0.014449	0.957116	0.982823	-0.136474	0.561893	0.869464	-0.244394	0.314925	0.961879
AT2G03530	ATUPS2	-0.718845	0.00658338	0.0236495	-1.39757	6.87e-08	1e-06	-1.37673	3.37e-10	5.63e-09	0.311251	0.146008	0.630175	0.58712	0.00492762	0.51027
AT2G40095	NA	-0.412918	0.00659419	0.0236846	-0.448168	0.00761314	0.033306	-0.523535	0.000148012	0.00105677	-0.110001	0.3443	0.767814	0.00589752	0.962295	0.993775
AT3G07540	FH10	-0.642955	0.00659631	0.0236885	-0.851453	0.000158705	0.00123263	-0.613054	0.00289936	0.0147734	0.520627	0.0119046	0.310202	0.239687	0.251389	0.949563
AT1G79390	NA	-0.328553	0.0066105	0.0237357	-0.181963	0.211894	0.389849	-0.272472	0.0791578	0.21309	0.080965	0.469686	0.830233	-0.0137475	0.901424	0.991618
AT4G36540	BEE2	-0.568799	0.00661299	0.0237409	-0.316437	0.156327	0.316069	-1.02092	4.4e-07	5.03e-06	-0.425746	0.0240975	0.414145	0.253582	0.158371	0.937448
AT2G30130	ASL5	0.529484	0.00661967	0.0237612	0.141499	0.426126	0.605438	0.186298	0.353243	0.572655	0.0580287	0.741485	0.923946	0.306944	0.109092	0.911533
AT1G04330	PH2	-0.791668	0.00662175	0.0237626	-1.56747	1.46e-07	2.03e-06	-0.809442	0.155434	0.339356	0.341896	0.172387	0.653791	-0.201295	0.390015	0.978823
AT4G16920	NA	-0.421489	0.00662211	0.0237626	-0.589311	0.00049837	0.00334237	-0.326272	0.0530771	0.157958	0.292736	0.0358619	0.47341	0.411376	0.00339625	0.423076
AT2G03010	NA	-0.618588	0.0066301	0.0237875	-0.229814	0.258353	0.44355	-0.394327	0.0791058	0.213001	0.0823795	0.668404	0.904406	0.115014	0.572134	0.982284
AT4G25270	OTP70	-0.617706	0.00663243	0.0237921	-0.602149	0.0186112	0.0676477	-0.191583	0.377024	0.594969	0.283242	0.144909	0.629974	0.32512	0.0915662	0.908922
AT1G16460	ATMST2	-0.283111	0.00663876	0.0238111	-0.336025	0.00921685	0.0387215	-0.438224	0.000323979	0.00213204	-0.108105	0.228841	0.699287	0.0140586	0.889005	0.989288
AT5G58370	EngB-3	-0.382281	0.00663988	0.0238114	-0.363585	0.0122276	0.0484586	-0.316413	0.0313004	0.105213	0.187269	0.126079	0.612745	0.297741	0.0147816	0.756491
AT1G60989	SCRL7	0.350536	0.00665271	0.0238537	0.18348	0.241502	0.424677	0.163025	0.275295	0.490485	0.117572	0.393524	0.794406	0.0863594	0.539166	0.982284
AT5G65560	NA	-0.346514	0.00665968	0.0238749	-0.189304	0.246147	0.43022	-0.0982439	0.512716	0.711586	0.1181	0.313074	0.747793	0.155201	0.169951	0.940307
AT3G48530	KIN&#947;	-0.260986	0.00666171	0.0238749	-0.464941	0.00144849	0.00845656	-0.298956	0.0236042	0.0844262	0.0675387	0.477109	0.835872	0.0862235	0.418734	0.978823
AT1G55390	NA	-0.448451	0.00666175	0.0238749	-0.523238	0.00600983	0.0274971	0.0480835	0.78747	0.893803	0.269941	0.0528408	0.520337	-0.0156136	0.915867	0.993775
AT5G22250	AtCAF1b	-0.568829	0.00667545	0.0239203	-0.207949	0.290888	0.478592	-0.456022	0.0225706	0.0816072	0.176349	0.291424	0.735994	0.0329282	0.845929	0.982284
AT1G10180	EXO84C	-0.340289	0.00668729	0.023956	-0.336748	0.030578	0.0984796	-0.216187	0.147887	0.327668	0.123247	0.298646	0.7398	0.124338	0.296254	0.956743
AT4G39870	OXR1	-0.359034	0.00668751	0.023956	-0.34882	0.0137407	0.0530623	-0.283929	0.028252	0.0973285	0.0799025	0.415572	0.805834	0.0617016	0.541794	0.982284
AT4G02990	BSM	-0.39698	0.00669091	0.0239644	-0.534667	0.00154588	0.00894552	-0.401892	0.0123742	0.050065	0.161856	0.183516	0.665403	0.113898	0.360026	0.969691
AT4G28350	LecRK-VII.2	0.58392	0.00669467	0.0239742	-0.00277846	0.995812	0.997899	0.613614	0.00703496	0.0313233	-0.161243	0.590055	0.879718	-0.02238	0.924707	0.993775
AT5G54855	NA	-0.317223	0.00670447	0.0240055	-0.433317	0.000727462	0.00462985	-0.464727	0.000627774	0.00384078	0.137249	0.206147	0.679482	0.0775503	0.502023	0.982284
AT4G02405	NA	-0.339452	0.00671217	0.0240293	-0.278462	0.0619177	0.164146	-0.288769	0.0384285	0.123686	-0.0171745	0.883158	0.965678	-0.0810958	0.463275	0.981374
AT2G13360	AGT	0.424936	0.00671453	0.024034	-0.325471	0.0742207	0.186773	-0.299146	0.0626541	0.179094	-0.491895	0.000959352	0.0661133	0.221648	0.132746	0.924919
AT1G27060	SAB1	-0.639101	0.00671912	0.0240467	-0.6316	0.00534867	0.0250616	-0.345041	0.193918	0.392238	0.0889351	0.65809	0.902875	-0.071936	0.752172	0.982284
AT5G63610	ATCDK8	-0.279441	0.00672213	0.0240537	-0.238848	0.0629809	0.166178	-0.33555	0.00587028	0.026868	0.0384049	0.68746	0.910781	0.126777	0.193915	0.941257
AT5G48590	NA	-0.431368	0.00672775	0.0240682	-0.424366	0.0125378	0.0494404	-0.468289	0.0177426	0.0673085	-0.0791437	0.572477	0.872921	-0.0706064	0.662302	0.982284
AT3G17310	AtDRM3	-0.356088	0.00672828	0.0240682	-0.281315	0.0494765	0.140248	-0.230221	0.0838136	0.221501	0.0939075	0.456353	0.821763	0.164399	0.188768	0.941257
AT2G21340	EDS5H	-0.360739	0.00673621	0.0240929	-0.435675	0.00120746	0.00720518	-0.140068	0.33259	0.552399	0.085696	0.440032	0.815616	-0.112633	0.330466	0.966495
AT1G18335	NA	-0.38212	0.00673745	0.0240935	-0.269727	0.149793	0.307025	-0.246035	0.122876	0.289068	0.0897299	0.460131	0.823906	0.066668	0.615845	0.982284
AT1G27921	NA	-0.963764	0.00674048	0.0241006	-0.70587	0.0283581	0.0932671	-0.679231	0.0226635	0.0818212	0.399745	0.160999	0.645457	0.499214	0.0726777	0.891788
AT3G27990	NA	-0.394553	0.00674249	0.0241025	-0.413795	0.00320352	0.0164845	-0.183664	0.17732	0.369502	0.181705	0.109458	0.603289	0.0767266	0.479249	0.982284
AT3G19050	POK2	-0.392244	0.00674312	0.0241025	-0.308723	0.108735	0.244319	0.0119813	0.97299	0.988116	0.449138	0.0011129	0.0740165	0.404816	0.163583	0.938531
AT5G41260	BSK8	-0.277449	0.0067554	0.0241427	-0.31417	0.0132376	0.0515646	-0.133444	0.29709	0.514461	0.138975	0.11845	0.607397	0.162252	0.0851889	0.908922
AT2G25300	HPGT3	-0.413641	0.00676065	0.024157	-0.157799	0.346943	0.53496	-0.300622	0.0746314	0.204162	-0.0878354	0.526354	0.856608	0.137499	0.365036	0.970013
AT4G24330	NA	-0.278495	0.00676173	0.024157	-0.143329	0.238981	0.421704	-0.133396	0.275927	0.491095	0.0654658	0.481462	0.838538	0.0306061	0.741059	0.982284
AT1G17255	NA	-1.28743	0.00676258	0.024157	-0.0869944	0.839228	0.910436	0.37079	0.534713	0.729053	-0.153779	0.694488	0.912675	-1.11858	0.00937803	0.659868
AT3G54750	NA	-0.332633	0.00677184	0.0241843	-0.32517	0.0095281	0.0396788	-0.199102	0.108262	0.264697	0.119846	0.244118	0.708678	0.0785816	0.440944	0.978823
AT2G38370	NA	-0.389065	0.00677509	0.0241843	-0.136295	0.418342	0.599189	-0.386811	0.00988593	0.0416451	0.0539888	0.697206	0.913368	0.152287	0.31078	0.959533
AT1G05840	NA	-0.282836	0.00677636	0.0241843	-0.311845	0.0428848	0.125931	-0.326059	0.0103732	0.0432698	-0.0617588	0.562351	0.869584	0.0994388	0.345129	0.968868
AT1G74660	MIF1	-0.382829	0.00677709	0.0241843	-0.401654	0.00133616	0.00786076	-0.454792	0.000851888	0.00502559	0.155963	0.139555	0.625469	0.0507013	0.660787	0.982284
AT5G49230	HRB1	-0.351122	0.00677724	0.0241843	-0.234406	0.0910437	0.215652	-0.44369	0.00395658	0.0192733	-0.0174907	0.87607	0.963448	0.122385	0.285882	0.954861
AT1G28340	AtRLP4	-0.267031	0.00677805	0.0241843	-0.221434	0.134668	0.285166	-0.119756	0.306773	0.526153	0.123624	0.181843	0.664081	0.0848372	0.361481	0.970013
AT5G10990	SAUR69	0.679631	0.00677893	0.0241843	0.335075	0.0947166	0.221653	0.942547	6.41e-05	0.000496299	0.480168	0.0310952	0.451735	0.167986	0.451876	0.979693
AT3G58030	MUSE1	-0.286924	0.00677953	0.0241843	-0.227815	0.0632853	0.166789	-0.0776306	0.545416	0.736882	0.102394	0.283855	0.731363	0.0808852	0.412327	0.978823
AT5G63830	NA	-0.388693	0.00677969	0.0241843	-0.131102	0.439045	0.615852	-0.309973	0.0410546	0.130238	0.013676	0.916789	0.975672	0.0554017	0.65415	0.982284
AT3G15354	SPA3	-0.416453	0.00679692	0.024242	-0.586309	0.00404241	0.0199986	-0.172535	0.258125	0.471079	0.0626715	0.676684	0.906892	0.0104511	0.940321	0.993775
AT4G20050	QRT3	0.637926	0.00680617	0.0242712	0.396797	0.161983	0.324051	0.542397	0.00672222	0.0301556	-0.577724	0.0257279	0.427374	0.5743	0.0088693	0.640689
AT3G12950	NA	-0.322154	0.00680949	0.0242792	-0.386775	0.00420575	0.02068	-0.237021	0.0698199	0.194292	0.121803	0.258423	0.718284	0.0842428	0.460853	0.981374
AT2G33540	ATCPL3	-0.344788	0.00682408	0.0243275	-0.283426	0.0380991	0.115551	-0.0409828	0.791492	0.896533	0.0987272	0.412585	0.804551	0.193978	0.132077	0.923481
AT4G11020	NA	-0.576495	0.00682652	0.0243303	-0.481194	0.0156491	0.0588923	-0.0290945	0.883539	0.945918	0.147842	0.400073	0.798072	-0.0942019	0.58813	0.982284
AT3G10815	NA	0.443825	0.00682699	0.0243303	0.357892	0.0355952	0.110155	0.13618	0.445804	0.658405	-0.0585825	0.709365	0.915663	0.139955	0.37469	0.97523
AT1G52890	ANAC019	3.38442	0.00683113	0.0243413	1.14745	0.503704	NA	3.50551	0.0024027	0.0125669	-0.0230829	0.990895	NA	-0.0916482	0.963755	NA
AT1G75350	emb2184	-0.382149	0.00683533	0.0243525	-0.447409	0.00489775	0.0233784	-0.256343	0.166902	0.355033	-0.0830086	0.572774	0.872921	-0.179873	0.264173	0.952805
AT5G28080	AtWNK9	0.326837	0.00683774	0.0243572	0.120275	0.358166	0.545883	0.393053	0.0026836	0.013837	0.14069	0.22255	0.69433	0.238923	0.051131	0.878005
AT5G18660	DVR	-0.791749	0.00684323	0.024373	-0.157163	0.53424	0.697707	-0.0132067	0.960809	0.98391	-0.00297605	0.990397	0.99687	-0.351111	0.174543	0.941257
AT5G50760	SAUR55	-0.361614	0.00685296	0.0244039	-0.323941	0.019265	0.0694739	-0.589998	5.19e-05	0.000409949	-0.0272944	0.762148	0.929341	0.0275473	0.819223	0.982284
AT3G60750	AtTKL1	-0.284468	0.00685488	0.0244069	-0.206319	0.104938	0.238298	-0.141055	0.27817	0.49355	0.161494	0.0969107	0.586609	0.0185187	0.854756	0.982284
AT4G11393	DEFL202	-2.3726	0.00686246	0.0244302	-3.52852	0.00037929	0.002633	-2.88985	0.0230242	0.0828171	0.128521	0.823021	0.948458	-1.05907	0.121036	0.914947
AT4G31310	NA	-0.434363	0.00686528	0.0244364	-0.270099	0.0487188	0.138687	-0.494699	0.000230953	0.00157331	0.0198986	0.855323	0.958414	0.116138	0.297929	0.956743
AT2G46670	NA	2.44115	0.00686691	0.0244384	1.39273	0.18018	0.348052	1.11749	0.22657	0.433568	-0.0356934	0.978884	NA	0.469107	0.705111	0.982284
AT1G08210	NA	-0.343493	0.00687309	0.0244526	-0.376813	0.00890036	0.0376175	-0.328546	0.010102	0.0423947	-0.107607	0.368041	0.779727	0.00429115	0.97004	0.994687
AT1G28090	NA	-0.296198	0.0068734	0.0244526	-0.260178	0.0686856	0.176626	-0.159468	0.275688	0.490905	0.115998	0.26339	0.719826	0.113875	0.325605	0.96555
AT5G02710	NA	-0.755469	0.00687464	0.0244526	-0.772084	0.00351041	0.0177767	-0.695162	0.00937026	0.0398495	-0.0735109	0.757689	0.928603	-0.0579327	0.812493	0.982284
AT5G05400	NA	-0.40924	0.00687516	0.0244526	-0.387813	0.0172792	0.0637964	-0.108102	0.50498	0.705916	0.327107	0.0152765	0.344131	0.031809	0.810487	0.982284
AT1G14480	NA	-0.674591	0.00687858	0.024461	-0.535565	0.0163983	0.0611739	-0.291754	0.205955	0.407375	-0.062573	0.775104	0.934755	-0.12779	0.560816	0.982284
AT1G74790	NA	-0.2943	0.00689754	0.0245246	-0.310231	0.0210115	0.0742437	-0.148067	0.279674	0.494762	0.0876985	0.393313	0.794406	0.0601665	0.58859	0.982284
AT3G04330	NA	0.991737	0.0068987	0.0245249	0.16492	0.482522	0.65355	0.596201	0.0450334	0.139716	0.912397	0.00945543	0.276664	0.48267	0.202094	0.9427
AT2G01490	PAHX	0.260578	0.00690094	0.0245291	0.279865	0.0174361	0.0642648	0.284045	0.0225501	0.0815466	-0.0168661	0.835524	0.951886	0.0492751	0.625265	0.982284
AT2G20300	ALE2	-0.297419	0.00690232	0.0245302	-0.273581	0.0443664	0.129264	-0.176028	0.177616	0.369808	0.123307	0.208491	0.681508	0.165087	0.102364	0.911168
AT1G32230	ATP8	-0.256663	0.0069153	0.0245725	-0.301054	0.020939	0.074056	-0.154676	0.174488	0.365588	0.0450665	0.619727	0.889178	0.140933	0.125554	0.914947
AT1G04590	NA	-0.300233	0.00691983	0.0245848	-0.131677	0.317897	0.506341	-0.163106	0.25124	0.463334	-0.0417481	0.713889	0.916522	0.100671	0.380737	0.977516
AT5G19210	NA	-0.578721	0.00692223	0.0245895	-0.57841	0.00898116	0.0378962	-0.477053	0.0255923	0.0899768	0.251929	0.178348	0.661628	0.344259	0.0642662	0.887385
AT4G03150	NA	-0.979379	0.00692967	0.0246121	-0.505183	0.178269	0.346074	-0.747691	0.0719409	0.198779	-0.1091	0.734199	0.921874	-0.0277951	0.926993	0.993775
AT2G44950	HUB1	-0.311683	0.00694032	0.0246461	-0.370494	0.0101836	0.0417941	-0.176993	0.197241	0.396108	0.148825	0.162633	0.646112	0.164054	0.139891	0.931061
AT1G55580	LAS	0.464545	0.00695122	0.0246783	0.558407	0.00564187	0.0261895	0.557252	0.00216698	0.0115015	-0.0335851	0.861857	0.9594	-0.0330012	0.848376	0.982284
AT5G05730	AMT1	-0.33615	0.00695152	0.0246783	-0.218867	0.179312	0.347047	-0.251509	0.063062	0.180075	0.082196	0.499244	0.845457	0.26108	0.0235648	0.82021
AT1G06010	NA	-0.36573	0.00696739	0.0247308	-0.444734	0.00480238	0.0230093	-0.46973	0.0129355	0.0519193	0.189899	0.124754	0.610652	0.0358295	0.801671	0.982284
AT4G32285	CAP1	-0.267898	0.00697038	0.0247376	-0.192389	0.127026	0.273168	-0.140169	0.218188	0.42308	0.0414186	0.622024	0.889514	0.0587099	0.502574	0.982284
AT3G16720	ATL2	-0.369568	0.00698522	0.0247847	-0.330652	0.0266573	0.0890905	-0.228818	0.133583	0.306299	-0.0546751	0.656239	0.902528	0.0144705	0.916256	0.993775
AT5G61140	BRR2c	-0.363951	0.00698582	0.0247847	-0.474309	0.00248899	0.0133713	-0.169652	0.289908	0.506033	0.276062	0.0368893	0.47685	0.268389	0.0591989	0.887385
AT1G31350	KUF1	-0.359948	0.00699059	0.0247978	-0.153556	0.33429	0.522897	-0.152179	0.304262	0.522813	0.0533735	0.636645	0.896017	0.162772	0.182759	0.941257
AT3G62090	PIF6	1.00921	0.00699925	0.0248228	1.2886	0.000638448	0.00414143	0.871566	0.0148619	0.0581529	-0.225399	0.618445	0.888932	0.276474	0.507598	0.982284
AT1G12060	ATBAG5	-0.612843	0.00699981	0.0248228	-0.348015	0.13139	0.28006	-0.641104	0.002512	0.0130711	0.251652	0.203194	0.676884	0.252517	0.179908	0.941257
AT5G22620	NA	-0.310752	0.00700443	0.0248354	-0.211723	0.105985	0.239925	-0.200927	0.191042	0.387935	0.0975824	0.342102	0.766524	0.120085	0.268033	0.953005
AT3G13740	RNC4	-0.398878	0.00701464	0.0248677	-0.458664	0.00361084	0.0181842	-0.351508	0.0362548	0.118124	0.155619	0.203868	0.677339	0.0996305	0.479037	0.982284
AT3G01100	ATHYP1	0.280974	0.007027	0.0249077	0.268652	0.0267564	0.0893436	0.341457	0.00349982	0.0173712	0.0567856	0.523986	0.856011	0.107175	0.246453	0.94909
AT2G32720	ATCB5-B	-0.310951	0.00703192	0.0249213	-0.194128	0.0818495	0.199898	-0.107613	0.356281	0.575521	-7.96e-05	0.999316	0.999602	-0.0112521	0.904541	0.991618
AT3G02710	NA	-0.281042	0.00703349	0.024923	-0.205066	0.128753	0.275855	-0.178478	0.156669	0.341016	0.128634	0.1943	0.674109	0.129787	0.208461	0.945718
AT2G10930	NA	-1.15792	0.00703591	0.0249277	-0.774367	0.0580035	0.15709	-0.172705	0.681598	0.83228	-0.34722	0.329456	0.758316	-0.459498	0.251631	0.949879
AT2G24690	NA	-0.374287	0.0070449	0.0249557	-0.315442	0.050491	0.14215	-0.186129	0.214668	0.41844	0.0648809	0.640876	0.896765	0.229541	0.0870877	0.908922
AT3G55160	THADA	-0.422614	0.00705191	0.0249767	-0.492229	0.0139344	0.0536478	-0.178279	0.292473	0.509154	0.235958	0.120022	0.607455	0.363365	0.023122	0.82021
AT1G47560	SEC3B	-0.510321	0.00705986	0.025001	-0.335401	0.0555927	0.152468	-0.0965227	0.567499	0.753823	0.150138	0.3565	0.773154	-0.0245681	0.881169	0.988371
AT3G51850	CPK13	-0.303363	0.00706515	0.0250159	-0.278621	0.0326385	0.103382	-0.0809461	0.504835	0.705857	0.178073	0.0835243	0.574826	0.120854	0.262532	0.952805
AT4G31860	NA	0.275952	0.00706853	0.0250237	0.269922	0.0142115	0.0545136	0.432023	0.000284774	0.00189702	0.00905707	0.924085	0.977819	0.00359584	0.972767	0.99516
AT3G61198	NA	-1.19577	0.00706954	0.0250237	-1.97566	7.3e-05	0.000613883	-1.88491	4.51e-05	0.000361339	-0.115244	0.760405	0.929179	-0.0464452	0.898725	0.990813
AT4G28460	NA	1.4619	0.00707248	0.0250302	0.664941	0.310415	0.498467	1.35888	0.00390813	0.0190581	0.269355	0.697471	0.913368	0.162994	0.790135	0.982284
AT2G34150	ATRANGAP2	-0.333664	0.00707658	0.0250371	-0.184974	0.200537	0.375332	0.0376173	0.800011	0.901332	-0.0442308	0.723746	0.919514	0.0771895	0.518996	0.982284
AT2G22990	SCPL8	1.07102	0.00707659	0.0250371	0.677337	0.025879	0.0870727	0.526267	0.0156851	0.0607549	-1.49336	1.62e-07	4.42e-05	-0.370827	0.171455	0.940307
AT4G04750	NA	-0.745871	0.00708647	0.0250681	-0.505618	0.0459418	0.132842	-0.82878	0.000112209	0.000823308	-0.111741	0.62414	0.890508	-0.143946	0.438008	0.978823
AT4G32260	PDE334	-0.329146	0.00709688	0.0251011	-0.456568	0.00050943	0.00340408	-0.439282	0.00385852	0.0188699	-0.00716026	0.946077	0.985938	0.0191501	0.869372	0.984627
AT1G21610	UBN1	-0.297607	0.00709851	0.025103	-0.274053	0.0903919	0.214573	-0.0991571	0.457143	0.667884	0.0734171	0.505366	0.847356	0.0870068	0.399347	0.978823
AT4G00130	NA	2.89299	0.00711498	0.0251574	4.30714	5.09e-05	0.000445816	5.03024	8.43e-09	1.2e-07	-2.7447	0.0533305	NA	-2.37895	0.0753242	0.894519
AT1G47270	AtTLP6	-0.419138	0.00712925	0.0252039	-0.258936	0.0686842	0.176626	-0.421996	0.00207853	0.0110901	-0.136164	0.283103	0.731363	0.0742725	0.554985	0.982284
AT5G05560	APC1	-0.38212	0.00713145	0.0252078	-0.428657	0.00592407	0.0271915	-0.111556	0.693357	0.839551	0.267747	0.044739	0.502048	0.241402	0.113477	0.914656
AT3G05510	NA	-0.356124	0.00713394	0.0252127	-0.332508	0.0509207	0.142952	-0.24259	0.0838056	0.221501	0.0242654	0.844722	0.954836	0.060494	0.631012	0.982284
AT1G21380	NA	-0.28081	0.00713614	0.0252157	-0.288378	0.0209079	0.0739701	-0.149344	0.204888	0.406057	0.136063	0.132436	0.619021	0.09397	0.332293	0.966495
AT3G07620	NA	-2.96486	0.00713697	0.0252157	-0.725203	0.45075	0.625739	-1.5408	0.227926	0.435145	-0.544418	0.490008	0.842414	-1.22817	0.142544	0.93402
AT3G47400	NA	0.460137	0.00715368	0.0252708	0.520562	0.00236945	0.0128616	0.516296	0.00071938	0.00432288	-0.155716	0.345024	0.768006	0.177319	0.213098	0.947733
AT5G01980	NA	-0.2822	0.00716003	0.0252894	-0.332089	0.0115332	0.0462173	-0.216206	0.110299	0.268352	0.0904403	0.370117	0.780312	0.0141025	0.894987	0.989731
AT5G43450	NA	0.456269	0.00716486	0.0253025	0.243094	0.306986	0.495035	0.0855107	0.719867	0.855378	-0.484384	0.00945323	0.276664	0.0480899	0.833187	0.982284
AT2G01150	RHA2B	0.403104	0.00717245	0.0253244	0.723586	0.000319585	0.00227144	0.408197	0.0102598	0.0429356	-0.073603	0.60067	0.883509	0.0570862	0.667866	0.982284
AT4G00930	CIP4.1	-0.374783	0.00717325	0.0253244	-0.259067	0.141815	0.295636	-0.221273	0.220632	0.426188	0.234582	0.0608786	0.537879	0.274986	0.0534052	0.878005
AT1G10300	Nog1-2	-0.472936	0.00717646	0.0253303	-0.330899	0.0544256	0.150241	-0.365047	0.052279	0.156192	0.0105058	0.944008	0.985101	0.34676	0.0496854	0.878005
AT3G19130	ATRBP47B	-0.294635	0.00717714	0.0253303	-0.174877	0.180777	0.348779	-0.140708	0.272184	0.486941	0.0821069	0.408573	0.802174	0.0513247	0.611245	0.982284
AT1G07110	ATF2KP	-0.289196	0.00718202	0.0253412	-0.485427	0.000523115	0.00348389	-0.323874	0.0229418	0.0826275	0.0941275	0.367383	0.779627	0.173338	0.0934844	0.908922
AT2G16485	NERD	-0.38287	0.0071832	0.0253412	-0.28631	0.0850739	0.20565	-0.0217283	0.899531	0.95387	0.171836	0.228036	0.698316	0.233597	0.119409	0.914947
AT2G21940	ATSK1	-0.319004	0.00718434	0.0253412	-0.220067	0.137597	0.289501	-0.230429	0.0750543	0.204991	-0.0551942	0.570314	0.871534	-0.0198029	0.857542	0.982284
AT5G55220	TIG1	-0.451713	0.00718464	0.0253412	-0.125059	0.506549	0.673657	-0.237252	0.144683	0.323173	0.163458	0.32584	0.757176	0.315218	0.0358698	0.863549
AT3G20440	BE1	-0.420107	0.00719667	0.0253734	-0.529622	0.00775317	0.033719	-0.530239	0.005739	0.0263809	0.313381	0.0201085	0.394821	0.307158	0.030865	0.848326
AT3G22850	NA	-0.30544	0.00719784	0.0253734	-0.273277	0.0121752	0.0483005	-0.205443	0.10876	0.265506	0.143873	0.119434	0.607397	0.0244013	0.804315	0.982284
AT2G26830	CEK4	0.30688	0.00719818	0.0253734	0.264656	0.0561713	0.153541	0.388203	0.00349337	0.0173458	0.00707488	0.941104	0.983775	0.0700438	0.510811	0.982284
AT1G05070	NA	-0.37644	0.00719862	0.0253734	-0.153508	0.328507	0.516937	-0.225618	0.133921	0.306663	-0.0824645	0.470866	0.831197	-0.0803958	0.509315	0.982284
AT1G52565	NA	0.437371	0.0071993	0.0253734	0.235276	0.288461	0.47617	0.340068	0.0509902	0.153308	-0.24749	0.181245	0.663777	-0.227946	0.154631	0.936158
AT1G33810	NA	-0.343609	0.00721526	0.0254257	-0.236963	0.0942132	0.2208	-0.389569	0.00987202	0.0416241	-0.0115243	0.920819	0.977465	0.064003	0.560024	0.982284
AT5G11300	CYC2BAT	-0.363693	0.00723278	0.0254836	-0.418176	0.0130867	0.0511143	-0.345399	0.0232713	0.0834903	0.114586	0.337308	0.764178	0.0432208	0.728407	0.982284
AT2G47520	AtERF71	-1.75706	0.00724037	0.0255064	-2.34533	0.000926332	0.00573492	-0.0622829	0.934168	0.972135	0.147942	0.766807	0.930688	-0.87782	0.0918517	0.908922
AT3G45260	BIB	-0.394	0.00725663	0.0255598	-0.430726	0.00787487	0.0341706	-0.408478	0.00829518	0.0359921	0.146589	0.264497	0.720953	0.206579	0.105686	0.911533
AT2G06000	NA	-0.401535	0.00726291	0.0255753	-0.235315	0.0994214	0.229757	-0.20407	0.155714	0.339607	0.0169172	0.892202	0.968981	0.0377199	0.774515	0.982284
AT2G17520	ATIRE1-2	-0.265039	0.00726329	0.0255753	-0.278693	0.058459	0.157897	-0.199539	0.112145	0.271332	0.115565	0.244801	0.70888	0.176078	0.0667431	0.887385
AT1G05383	NA	2.64459	0.00727166	0.0256009	1.81389	0.0144418	0.055211	2.55969	0.00106851	0.00618882	1.06647	0.38941	NA	0.574242	0.66438	0.982284
AT5G13960	KYP	-0.380339	0.00727712	0.0256162	-0.374895	0.0130221	0.0509648	-0.304907	0.0533821	0.158658	0.115386	0.359139	0.7746	0.140851	0.290204	0.956743
AT1G74810	BOR5	1.1816	0.0072912	0.0256618	0.80306	0.0285691	0.0937998	1.60848	2.63e-07	3.09e-06	-0.140765	0.779794	0.935793	-0.294548	0.564559	0.982284
AT4G34280	DHU1	0.357463	0.00729419	0.0256684	0.433302	0.0201367	0.0719056	0.568284	0.000159568	0.0011295	-0.101226	0.49344	0.843863	0.0386437	0.753137	0.982284
AT4G17350	FL5	-0.347858	0.0072995	0.0256831	-0.420663	0.00304586	0.0158043	-0.149017	0.310789	0.530224	0.107539	0.354247	0.771544	0.040121	0.739623	0.982284
AT1G61800	ATGPT2	2.55634	0.00731001	0.0257162	2.00239	0.00606151	0.0276564	1.13298	0.163972	0.351047	0.569637	0.622835	NA	0.745623	0.509085	0.982284
AT2G24960	NA	-0.516674	0.00732314	0.0257566	-0.372494	0.0398386	0.119414	-0.175053	0.444298	0.657096	0.243885	0.124046	0.610652	0.267958	0.191141	0.941257
AT5G44720	NA	-0.296321	0.00732373	0.0257566	-0.248722	0.0450391	0.130726	-0.203376	0.0881264	0.229201	0.08925	0.310359	0.746727	0.0798005	0.389832	0.978823
AT4G33000	ATCBL10	-0.620076	0.00733058	0.0257767	-0.478985	0.0540309	0.149327	-0.094521	0.696869	0.841973	-0.346894	0.091067	0.583387	-0.282484	0.193173	0.941257
AT5G28000	NA	-2.94086	0.00733355	0.0257832	0.363217	0.752827	0.856539	0.435362	0.648714	0.811549	-1.60199	0.0794515	0.571072	-1.07608	0.199607	0.941323
AT4G01735	NA	-1.05198	0.00734451	0.0258177	-1.05517	0.00141315	0.00827763	-0.777529	0.0545002	0.16095	0.441458	0.127163	0.614124	0.0661163	0.829748	0.982284
AT5G01320	NA	1.48904	0.00734593	0.0258188	0.809795	0.0950027	0.22205	0.736906	0.11956	0.283331	0.807405	0.187732	0.668936	0.751521	0.220909	0.948597
AT1G26110	DCP5	-0.25134	0.00734868	0.0258245	-0.216834	0.101621	0.232895	-0.113318	0.363018	0.582229	0.134518	0.119838	0.607455	0.117271	0.192781	0.941257
AT1G76820	NA	-0.978754	0.00735758	0.0258518	-0.52819	0.175504	0.342473	-0.253244	0.415815	0.632733	0.0135526	0.965139	0.992133	0.432633	0.127311	0.914947
AT5G38630	ACYB-1	-0.324089	0.00737289	0.0259016	-0.259054	0.0504633	0.14212	-0.232893	0.0907797	0.234079	0.106621	0.274899	0.725607	0.0399411	0.698329	0.982284
AT1G15200	NA	-0.289425	0.0073778	0.0259149	-0.177134	0.172587	0.338747	-0.229988	0.0991256	0.249139	0.152966	0.147077	0.631162	0.19978	0.0596361	0.887385
AT5G35330	ATMBD2	-0.33541	0.00739456	0.0259698	-0.268838	0.0407471	0.121148	-0.20816	0.112317	0.271657	-0.0261963	0.80825	0.944175	0.00825516	0.941662	0.993775
AT5G63870	ATPP7	-0.295192	0.00740564	0.0260048	-0.157198	0.206992	0.383751	-0.131636	0.279391	0.494613	0.123308	0.179495	0.662747	0.0711673	0.465541	0.982284
AT3G09540	NA	-0.337044	0.00742075	0.0260535	-0.258667	0.0526591	0.146506	-0.215001	0.0908592	0.234257	0.113709	0.2826	0.731363	-0.0465577	0.67437	0.982284
AT4G24760	NA	-0.335185	0.00742181	0.0260535	-0.199759	0.151905	0.309914	-0.107866	0.414345	0.631583	0.0137044	0.880503	0.964574	-0.0486571	0.660139	0.982284
AT4G22300	TIPSY1	-0.32233	0.00742295	0.0260536	-0.214622	0.0922194	0.217651	-0.347147	0.010167	0.0426277	0.0420157	0.666428	0.904406	0.144716	0.181457	0.941257
AT1G21480	NA	-0.365607	0.00742491	0.0260565	-0.224202	0.085843	0.206834	-0.189572	0.155932	0.339944	0.0117901	0.907866	0.973307	0.0289301	0.782869	0.982284
AT3G02885	GASA5	-1.0587	0.00742772	0.0260614	-0.957068	0.000694919	0.00446139	-1.61887	1.4e-06	1.48e-05	1.05645	0.000126944	0.0137087	0.638505	0.0261309	0.829601
AT2G19970	NA	-0.631598	0.00742859	0.0260614	-0.861632	5.81e-07	7.37e-06	-0.419841	0.0156576	0.0606827	1.25475	7.52e-11	4.5e-08	0.39344	0.0542909	0.878005
AT3G54460	NA	-0.360581	0.00744187	0.0261028	-0.283364	0.0748536	0.187953	0.0647408	0.68946	0.837655	0.090564	0.471801	0.831725	0.100849	0.455465	0.981374
AT3G09560	ATPAH1	0.328581	0.00744267	0.0261028	0.413773	0.00479077	0.0229681	0.603417	3.9e-05	0.000316099	-0.0175404	0.877139	0.963758	0.0782489	0.49576	0.982284
AT4G12410	SAUR35	1.06284	0.00744535	0.0261082	0.722021	0.0932492	0.219135	2.15711	7.25e-07	8.01e-06	0.237707	0.606918	0.885986	-0.781505	0.153189	0.936158
AT5G49890	ATCLC-C	0.309383	0.00744722	0.0261103	0.152625	0.240744	0.423767	0.472128	5.14e-05	0.000406208	0.184692	0.0824398	0.574426	0.117608	0.278672	0.954861
AT4G03110	AtBRN1	-0.276257	0.00744821	0.0261103	-0.349397	0.0226518	0.0787783	-0.0337289	0.812485	0.908897	0.0244885	0.793507	0.93981	-0.0167752	0.881876	0.988371
AT2G16430	ATPAP10	0.296457	0.00746358	0.0261602	0.408297	0.00562867	0.0261441	0.505401	8.46e-05	0.000640651	-0.000119317	0.999159	0.999492	-0.218339	0.0548973	0.879633
AT2G20240	TRM17	-0.511172	0.00746993	0.026173	-0.218534	0.30321	0.491085	-0.131744	0.53554	0.729599	0.0173734	0.91581	0.975656	0.0608417	0.71789	0.982284
AT1G52980	AtNug2	-0.298634	0.00746996	0.026173	-0.207638	0.102563	0.234285	-0.205155	0.102266	0.254619	0.114536	0.298795	0.7398	0.154271	0.139799	0.931061
AT1G69080	NA	-0.369947	0.00747066	0.026173	-0.223161	0.108962	0.244732	-0.323114	0.0405172	0.128937	0.0936585	0.454478	0.820347	0.013254	0.92197	0.993775
AT4G31380	FLP1	3.24993	0.00747757	0.0261932	-0.776239	0.604227	0.752497	1.04615	0.549178	NA	1.56243	0.338988	NA	-0.0916482	0.963755	NA
AT5G63670	SPT4-2	-0.358685	0.00748718	0.0262228	-0.418601	0.00116468	0.00698625	-0.521179	0.000462316	0.00292573	0.0383751	0.724989	0.91964	0.0925131	0.422831	0.978823
AT5G20350	TIP1	-0.257668	0.00749402	0.0262422	-0.24532	0.0674105	0.174397	-0.136672	0.237444	0.447185	0.0697641	0.431225	0.811822	0.0755355	0.407231	0.978823
AT3G15920	NA	-0.314299	0.00749583	0.0262422	-0.305187	0.0297554	0.0966066	-0.159699	0.225034	0.431883	0.213624	0.0525406	0.520337	0.177821	0.116749	0.914947
AT1G18400	BEE1	-1.13443	0.00749615	0.0262422	-0.697565	0.0743798	0.187111	-0.981461	0.0224663	0.0813754	-0.0451375	0.899434	0.971067	-0.0364111	0.922359	0.993775
AT5G55600	NA	-0.343129	0.00749923	0.026249	-0.42627	0.00988909	0.0408571	-0.283047	0.0441233	0.137756	0.157675	0.158485	0.642683	0.241317	0.0317	0.849531
AT2G29000	NA	-1.73928	0.00750097	0.0262511	-0.331633	0.62386	0.767016	-0.227499	0.762593	0.88033	-0.628799	0.251123	0.712963	-0.690624	0.240692	0.948617
AT1G57700	NA	-0.380691	0.00750936	0.0262765	-0.285849	0.0673484	0.174295	-0.12992	0.367068	0.586287	0.0501041	0.667984	0.904406	0.0112108	0.923949	0.993775
AT4G35830	ACO1	-0.278507	0.00751454	0.0262901	-0.319721	0.015282	0.0577797	-0.136279	0.26822	0.482973	0.132672	0.172389	0.653791	0.116008	0.245854	0.94909
AT5G41370	ATXPB1	-0.301332	0.00751556	0.0262901	-0.412578	0.00209474	0.0116066	-0.268166	0.0265364	0.0926093	0.235105	0.0301614	0.449661	0.242407	0.0329209	0.85413
AT4G31120	AtPMRT5	-0.280572	0.00752047	0.0263022	-0.239266	0.0639192	0.168054	-0.13317	0.317067	0.536456	0.101462	0.288166	0.734656	0.135994	0.157328	0.936158
AT3G49830	NA	-1.34135	0.0075213	0.0263022	-0.924978	0.043553	0.127395	-1.07032	0.00446257	0.0213277	0.0145826	0.968275	0.992931	0.549781	0.10753	0.911533
AT1G06550	NA	-0.300413	0.00752873	0.0263242	-0.287123	0.0120043	0.0477468	-0.127332	0.257268	0.469996	0.103167	0.330942	0.759379	0.0114374	0.912419	0.993339
AT1G70360	NA	-0.478858	0.00753201	0.0263316	-0.220433	0.20185	0.376929	-0.285357	0.0965277	0.244291	-0.120483	0.417595	0.806531	-0.112314	0.448115	0.978913
AT1G67920	NA	0.414891	0.00753611	0.0263419	0.299234	0.0529884	0.147101	0.238494	0.149013	0.329569	0.131015	0.330765	0.759379	-0.034366	0.81577	0.982284
AT1G07550	NA	-0.570174	0.00753757	0.026343	-0.86464	2.67e-05	0.000248553	-1.10482	1.13e-05	0.000101435	0.266319	0.159488	0.643642	0.502394	0.00557391	0.546816
AT3G43540	NA	-0.456323	0.00756625	0.0264392	-0.508101	0.00559946	0.0260665	-0.597326	0.000532839	0.00330996	0.021747	0.891431	0.968746	0.136998	0.381682	0.977516
AT5G57480	NA	-0.275571	0.00757524	0.0264666	-0.364524	0.011226	0.045144	-0.260402	0.0447501	0.138992	0.183233	0.0573183	0.527832	0.15216	0.115335	0.914947
AT1G13450	GT-1	-0.299047	0.00759004	0.0265143	-0.457338	0.00307867	0.0159493	-0.331295	0.00782732	0.0341923	0.0729203	0.457417	0.822668	0.134425	0.18851	0.941257
AT5G58040	ATFIP1[V]	-0.329741	0.0075982	0.0265388	-0.291328	0.0496466	0.140579	-0.0826119	0.607016	0.783379	0.179642	0.139812	0.625469	0.258968	0.0489164	0.878005
AT1G23740	AOR	0.647463	0.00760042	0.0265425	0.960621	0.000270353	0.0019579	1.1854	1.96e-07	2.34e-06	-0.404083	0.135909	0.622728	-0.312254	0.216607	0.947733
AT4G34960	NA	-0.30238	0.00760216	0.0265445	-0.162842	0.22107	0.400913	-0.268611	0.0471205	0.14476	0.053133	0.568416	0.870809	0.0925959	0.397373	0.978823
AT3G09650	CRM3	-0.408839	0.00762546	0.0266193	-0.668847	8.01e-05	0.000667746	-0.429835	0.0225209	0.0814804	0.298402	0.035315	0.47341	0.152527	0.379618	0.977516
AT1G17850	NA	-0.538835	0.00762591	0.0266193	-0.614684	0.00329165	0.0168774	-0.518204	0.0112017	0.0462348	0.246507	0.146521	0.630344	0.253118	0.127164	0.914947
AT2G01940	ATIDD15	-0.637997	0.00762733	0.0266202	-0.4711	0.0279459	0.0922686	-0.250175	0.229898	0.437635	0.0662488	0.705689	0.914848	-0.187778	0.285015	0.954861
AT5G58450	TCU2	-0.298167	0.00763028	0.0266265	-0.351007	0.0126398	0.0497483	-0.148327	0.295732	0.512783	0.141272	0.173138	0.654378	0.122073	0.250218	0.949492
AT1G30330	ARF6	-0.332247	0.0076369	0.0266455	-0.277468	0.0371891	0.113632	-0.10762	0.464802	0.67409	0.130664	0.226464	0.697372	0.0875482	0.429194	0.978823
AT3G55880	SUE4	-0.308595	0.00765067	0.0266895	-0.219165	0.117997	0.259575	-0.409001	0.00568039	0.0261773	-0.125148	0.245164	0.709025	0.0353847	0.797166	0.982284
AT1G80630	NA	-0.418178	0.00765582	0.0267034	-0.169302	0.37758	0.563827	-0.0731638	0.67947	0.830637	-0.219098	0.121214	0.608417	-0.134764	0.331651	0.966495
AT2G47810	NF-YB5	0.619101	0.00766028	0.0267149	0.938377	3.33e-05	0.000303598	1.1269	4.18e-06	4.06e-05	-0.137954	0.547466	0.864396	-0.4986	0.0568713	0.887385
AT2G40320	TBL33	-0.31947	0.00767192	0.0267514	-0.783196	4.17e-08	6.27e-07	-0.187782	0.135622	0.30932	-0.0131352	0.91321	0.974717	0.310885	0.00435111	0.477628
AT1G72860	NA	-0.919128	0.00767901	0.0267712	-0.57163	0.138448	0.290733	0.0686518	0.817199	0.911416	0.235621	0.457471	0.822668	0.394906	0.193349	0.941257
AT2G18390	ARL2	-0.326729	0.00767992	0.0267712	-0.408651	0.00320834	0.0165056	-0.372924	0.00218197	0.0115535	0.0140961	0.901634	0.971669	0.0415851	0.701154	0.982284
AT1G14600	NA	0.723273	0.007682	0.0267744	0.315922	0.231984	0.413532	0.683297	0.00957415	0.0406158	0.426943	0.121829	0.609727	0.308704	0.273914	0.954186
ATCG00480	AthCF1beta	-1.88528	0.00768886	0.0267942	-1.06638	0.0980754	0.227472	-0.951806	0.198378	0.397505	0.0747019	0.89306	0.969179	-0.416639	0.440059	0.978823
AT2G17550	TRM26	-0.338886	0.00769063	0.0267963	-0.165897	0.261433	0.447218	0.0523223	0.699549	0.843386	0.105342	0.337282	0.764178	-0.00220186	0.984204	0.997424
AT2G04842	EMB2761	-0.378226	0.00769179	0.0267963	-0.133597	0.507697	0.674714	-0.363967	0.00818084	0.0355583	0.1185	0.364938	0.778232	0.172105	0.177226	0.941257
AT5G44180	RLT2	-0.405876	0.00770312	0.0268317	-0.388494	0.0212237	0.0748438	-0.0370795	0.835756	0.921283	0.219826	0.135295	0.622086	0.228845	0.374607	0.975202
AT1G75370	NA	0.279414	0.00771456	0.0268675	0.220549	0.09389	0.220257	0.47996	1.37e-05	0.000121152	0.111952	0.281813	0.730873	0.0943192	0.356416	0.968989
AT1G49850	NA	-0.333958	0.00772322	0.0268936	-0.58038	3.2e-05	0.000292536	-0.595444	9.72e-05	0.000725061	0.101712	0.378098	0.785197	0.194001	0.175337	0.941257
AT5G19550	AAT2	-0.262066	0.00773415	0.0269275	-0.27531	0.0343003	0.107262	-0.094467	0.462736	0.672428	0.114459	0.197684	0.675469	-0.0101326	0.921643	0.993775
AT1G51360	ATDABB1	-0.378892	0.00773535	0.0269276	-0.212766	0.211576	0.389482	-0.215534	0.143053	0.320459	-0.0304584	0.817848	0.946869	0.0272362	0.836714	0.982284
AT5G07990	CYP75B1	0.524672	0.00775051	0.0269763	0.516994	0.268112	0.454477	0.860227	0.0273075	0.0947805	0.212597	0.679061	0.907986	-0.252637	0.550377	0.982284
AT3G58770	NA	1.21274	0.00775233	0.0269785	0.815022	0.028406	0.0933697	0.348479	0.336677	0.556448	0.685592	0.143427	0.628485	1.03265	0.0152395	0.756491
AT3G52490	SMXL3	-0.355567	0.00775603	0.0269873	-0.441509	0.00604326	0.0275938	-0.232463	0.0814959	0.217432	0.0674004	0.571027	0.872003	0.0693116	0.539541	0.982284
AT1G69900	NA	-0.372997	0.00777072	0.0270343	-0.452141	0.0061747	0.0281002	-0.190015	0.229258	0.436902	0.34491	0.00725647	0.242461	0.193647	0.16322	0.938531
AT5G19390	PHGAP2	-0.287114	0.00777342	0.0270396	-0.23262	0.0694495	0.177867	0.0313755	0.808198	0.90623	0.0992532	0.326287	0.757176	0.14756	0.143399	0.936158
AT5G56250	HAP8	-0.359746	0.00777896	0.0270548	-0.267315	0.0545219	0.15043	-0.0621316	0.67101	0.825257	0.138867	0.254906	0.715186	0.122544	0.338093	0.967196
AT5G47010	ATUPF1	-0.29633	0.00778487	0.0270712	-0.299441	0.0370023	0.113303	-0.049503	0.734222	0.863838	0.200759	0.0643385	0.547908	0.14829	0.19989	0.941323
AT3G60980	NA	0.349749	0.00779059	0.0270803	0.563013	0.000171594	0.00131885	0.513319	0.00048859	0.00306846	-0.0561242	0.617442	0.888816	-0.0520709	0.705288	0.982284
AT2G41790	NA	-0.282442	0.00779074	0.0270803	-0.331934	0.0173654	0.0640732	-0.0730124	0.55667	0.745418	0.170338	0.0917974	0.583679	0.0933766	0.360631	0.969946
AT1G58060	NA	-0.328415	0.00779462	0.0270803	-0.383177	0.00752996	0.0330299	-0.0491506	0.753702	0.875364	0.154659	0.184876	0.667177	0.163989	0.197211	0.941323
AT1G50320	ATHX	-0.314291	0.00779478	0.0270803	-0.298642	0.0298709	0.0968272	-0.296754	0.0247624	0.087682	0.0104914	0.921671	0.977498	0.055026	0.627694	0.982284
AT1G70660	MMZ2	-0.470589	0.00779542	0.0270803	-0.274451	0.151314	0.309148	-0.472662	0.018294	0.0689889	-0.0744417	0.646176	0.897884	-0.0179375	0.91167	0.993011
AT3G45110	NA	2.10408	0.00779567	0.0270803	1.58315	0.0140046	0.0538728	2.06802	0.00758695	0.0333347	0.396117	0.703036	0.91454	-0.142917	0.903189	0.991618
AT4G01200	NA	-0.553332	0.00779573	0.0270803	-0.464023	0.0332473	0.104912	-0.299132	0.154364	0.337716	0.148621	0.41728	0.806531	0.0505859	0.783464	0.982284
AT5G08040	TOM5	-0.303072	0.00781768	0.0271497	-0.163607	0.164799	0.328107	-0.127802	0.316641	0.53602	-0.0220013	0.826689	0.949318	-0.126588	0.232748	0.948597
AT4G30980	DROP2	-0.31493	0.00781852	0.0271497	-0.208724	0.0774904	0.192677	-0.145636	0.302871	0.521303	0.0462222	0.622579	0.889883	-0.0507627	0.650106	0.982284
AT5G16470	MBS2	-0.282661	0.00781982	0.0271497	-0.402706	0.00020746	0.00155544	-0.268842	0.0280705	0.0967955	0.118043	0.170584	0.652275	0.0579287	0.52366	0.982284
AT2G43210	NA	-0.269024	0.00782124	0.0271497	-0.255826	0.0687712	0.176642	-0.125092	0.335237	0.555223	0.103722	0.280973	0.730873	0.146366	0.160935	0.938531
AT4G13630	NA	-0.308429	0.00782163	0.0271497	-0.338135	0.0098953	0.0408669	-0.205081	0.127416	0.296096	0.143893	0.165369	0.648211	0.122065	0.255881	0.951621
AT5G01600	ATFER1	-0.912015	0.0078287	0.0271701	-0.429337	0.174443	0.34089	0.134505	0.414981	0.63199	-0.00332708	0.990719	0.99687	-0.589019	0.0574388	0.887385
AT1G12640	AtLPLAT1	0.267263	0.00784911	0.0272368	0.249418	0.0381422	0.115621	0.445665	0.000323593	0.00213013	0.0254901	0.781334	0.936011	0.0347334	0.727325	0.982284
AT5G44160	AtIDD8	-0.329316	0.00786118	0.0272746	-0.333968	0.0151568	0.0574386	-0.160112	0.228989	0.436546	-0.00638686	0.946844	0.985992	0.026149	0.806679	0.982284
AT1G51650	NA	-0.252363	0.00786236	0.0272746	-0.230508	0.0404959	0.120699	-0.111754	0.404058	0.621882	0.0616151	0.465179	0.82641	-0.097411	0.365079	0.970013
AT5G63630	NA	-0.454369	0.00786733	0.0272853	-0.48376	0.00965286	0.040082	-0.370862	0.0346135	0.11401	0.110719	0.471334	0.831393	0.142048	0.347769	0.968868
AT3G60630	ATHAM2	-0.363956	0.00786784	0.0272853	-0.315093	0.0225401	0.0784969	-0.283026	0.0283664	0.0976346	-0.0161967	0.889931	0.968043	0.0114987	0.920866	0.993775
AT1G61350	NA	-0.343265	0.00787013	0.0272892	-0.268787	0.0680964	0.175657	-0.0212487	0.872954	0.940833	0.0708987	0.532811	0.859835	0.0510656	0.660924	0.982284
AT3G17330	ECT6	-0.323782	0.0078758	0.027304	-0.205299	0.177699	0.345375	-0.268866	0.0857424	0.224718	0.0576502	0.57364	0.872994	0.0197318	0.865311	0.983545
AT3G21630	AtCERK1	-0.283786	0.00787679	0.027304	-0.300195	0.0164749	0.0613744	-0.150394	0.242519	0.453255	0.231193	0.0134134	0.325621	0.164366	0.106689	0.911533
AT1G73850	NA	0.337881	0.00788275	0.0273205	0.0760938	0.573903	0.729579	0.153162	0.240716	0.451009	0.126939	0.286114	0.732864	0.300778	0.0145072	0.756491
AT1G01950	ARK2	-0.360905	0.00790907	0.0274076	-0.307924	0.0202072	0.072079	-0.202794	0.169059	0.35798	0.170657	0.172727	0.654378	0.190566	0.169273	0.940307
AT1G30880	NA	-0.321251	0.007912	0.0274136	-0.238822	0.0322794	0.102506	-0.428054	0.00145218	0.00810138	-0.0364367	0.685644	0.910582	0.0688356	0.527432	0.982284
AT3G54980	NA	-0.341109	0.00792999	0.0274718	-0.46616	0.00668651	0.0299871	-0.383632	0.0176983	0.0672317	0.137586	0.247337	0.710748	0.157656	0.246819	0.94909
AT3G02350	GAUT9	-0.2967	0.00793433	0.0274827	-0.276306	0.0177367	0.0650977	-0.0943235	0.432528	0.647122	0.163124	0.0869027	0.579657	0.064081	0.506406	0.982284
AT5G24580	HIPP09	-0.327604	0.00793936	0.027496	-0.0999848	0.462249	0.635475	0.0135936	0.919588	0.964436	0.0359121	0.760443	0.929179	0.0127959	0.909326	0.992475
AT2G40650	NA	-0.287959	0.00794274	0.0275035	-0.0927746	0.509346	0.676074	-0.298872	0.0243893	0.0867471	0.0657675	0.500303	0.845631	0.162187	0.135933	0.927437
AT3G17300	EMB2786	-0.282856	0.00795458	0.0275346	-0.156291	0.219297	0.39878	-0.19869	0.164142	0.351344	-0.00617614	0.947575	0.986281	0.0156213	0.886004	0.988967
AT2G46915	NA	-0.351336	0.00795615	0.0275346	-0.244354	0.0585895	0.158117	-0.239075	0.105916	0.260691	0.0364682	0.735297	0.92218	0.0637567	0.562109	0.982284
AT3G48460	SFAR4	0.808925	0.00795637	0.0275346	0.679222	0.0731308	0.184617	0.718935	0.0255014	0.0897	0.0844446	0.816475	0.946724	0.091871	0.795678	0.982284
AT1G75100	AUXILIN-LIKE6	-0.570986	0.00795651	0.0275346	-0.418459	0.114189	0.253348	-0.530162	0.0243324	0.0865721	-0.181451	0.360603	0.77555	0.00654263	0.973786	0.99529
AT5G47750	D6PKL2	-0.276321	0.00796015	0.027543	-0.248681	0.064925	0.169682	-0.222483	0.0799467	0.214547	0.0769417	0.471372	0.831393	0.0762473	0.457561	0.981374
AT1G58070	WAL	0.357423	0.00796175	0.0275444	0.0352278	0.857703	0.92198	0.184275	0.219914	0.425251	-0.557183	3.57e-05	0.00473387	0.0433409	0.745728	0.982284
AT4G01895	NA	-0.60932	0.00797014	0.0275661	0.0863533	0.710688	0.828648	0.246899	0.360394	0.579691	-0.223789	0.29447	0.737793	-0.500353	0.0396596	0.878005
AT4G23493	NA	0.519944	0.00797042	0.0275661	0.595598	0.00131526	0.00775174	0.434809	0.014202	0.0561727	-0.0827662	0.626383	0.891239	0.0477992	0.771262	0.982284
AT2G38152	NA	-0.519352	0.00800941	0.0276967	-0.348082	0.14293	0.297313	-0.442926	0.0460451	0.142103	-0.153384	0.384059	0.788912	0.00772413	0.967436	0.993994
AT1G14840	ATMAP70-4	-0.469315	0.0080228	0.0277389	-0.221146	0.223008	0.403204	-0.355295	0.0675607	0.189855	0.139085	0.363293	0.777532	0.225693	0.191129	0.941257
AT5G57070	NA	-0.29208	0.00803455	0.0277753	-0.47568	0.000178639	0.00136659	-0.156839	0.208412	0.410513	0.273208	0.015359	0.344555	0.191464	0.095445	0.908922
AT5G49720	ATGH9A1, IRX2	-0.25115	0.0080379	0.0277827	-0.308211	0.0258631	0.0870447	-0.0760065	0.526393	0.722518	0.156327	0.0726491	0.562112	0.12938	0.154178	0.936158
AT5G63800	BGAL6	-0.330079	0.00805768	0.0278469	-0.31686	0.030296	0.0978596	0.0538474	0.687	0.836171	0.202435	0.0537227	0.520337	0.111646	0.313114	0.960064
AT3G04560	NA	-0.305374	0.00806175	0.0278532	-0.293074	0.0346289	0.107965	-0.231058	0.0569851	0.166479	0.061144	0.509318	0.849563	0.0386818	0.696699	0.982284
AT1G79350	EMB1135	-0.341426	0.00806194	0.0278532	-0.375851	0.0180447	0.0659962	-0.0240843	0.878795	0.943967	0.255176	0.0350452	0.47341	0.198275	0.127983	0.914947
AT1G33050	NA	-0.249503	0.00807288	0.0278868	-0.298557	0.0340354	0.106569	-0.242963	0.068003	0.190665	0.0158695	0.865434	0.960461	0.117428	0.276999	0.954861
AT2G46890	NA	-0.324822	0.00808041	0.0279086	-0.191902	0.140094	0.293274	-0.13438	0.293794	0.510455	0.11906	0.27303	0.724543	-0.12287	0.234864	0.948597
AT1G67470	NA	-1.16914	0.00809298	0.0279478	-0.901662	0.0407206	0.121101	-0.686375	0.127795	0.296601	-0.171897	0.603586	0.884708	-0.347556	0.342702	0.96885
AT2G30780	NA	-0.342731	0.00809911	0.0279648	-0.396178	0.00526176	0.0247555	-0.293979	0.03144	0.105539	0.205577	0.0506799	0.516015	0.134116	0.213685	0.947733
AT5G17010	NA	-0.298269	0.00810144	0.0279655	-0.208449	0.140673	0.294212	-0.0551863	0.648949	0.811549	0.109093	0.353135	0.77135	0.0463766	0.634228	0.982284
AT1G18940	NA	-0.389384	0.00810176	0.0279655	-0.462755	0.00513825	0.0243039	-0.10859	0.512468	0.711438	0.265764	0.0426458	0.492953	0.0725907	0.569176	0.982284
AT1G63080	NA	-0.651643	0.00810471	0.0279715	-0.284584	0.271465	0.457896	-0.506021	0.0296768	0.101006	-0.100007	0.6912	0.912051	0.107403	0.62467	0.982284
AT5G47190	PRPL19	-0.381514	0.00811198	0.0279924	-0.47248	0.000460655	0.00311583	-0.134811	0.441392	0.654762	0.235044	0.0490302	0.512008	0.0223759	0.87485	0.986274
AT1G64660	ATMGL	0.795138	0.00811564	0.0280008	0.116986	0.728099	0.840072	0.579865	0.000193154	0.00134124	-0.283991	0.319121	0.751797	-0.0175837	0.946304	0.993775
AT2G01590	CRR3	0.88418	0.00811738	0.0280024	0.747777	0.0262294	0.0879681	0.823392	0.0095832	0.0406465	-0.0571662	0.88142	0.965076	-0.000612795	0.998605	0.999719
AT3G54230	SUA	-0.30549	0.00811856	0.0280024	-0.328675	0.0262709	0.088052	-0.0783341	0.527586	0.723275	0.170016	0.145832	0.630015	0.184959	0.103907	0.911168
AT2G45380	NA	-0.264038	0.00812239	0.0280115	-0.35412	0.00304872	0.0158156	-0.34171	0.00901209	0.0386361	0.141853	0.117135	0.607397	0.254386	0.00582304	0.559746
AT4G23760	NA	-0.437359	0.00812499	0.0280162	-0.414907	0.00316035	0.0163099	-0.398402	0.00441252	0.0211338	0.0425632	0.730571	0.921018	0.105992	0.417292	0.978823
AT1G76890	AT-GT2	-0.262136	0.00813626	0.0280503	-0.155212	0.362663	0.550024	-0.0424111	0.752024	0.874646	0.0257399	0.804544	0.942806	0.0620544	0.586636	0.982284
AT1G67490	GCS1	-0.343047	0.00813731	0.0280503	-0.307128	0.0304227	0.0981723	-0.206143	0.166675	0.354826	0.236415	0.0386339	0.4835	0.202029	0.104199	0.911168
AT4G16310	LDL3	-0.35141	0.00815404	0.0281037	-0.316517	0.0562756	0.153735	-0.0992439	0.526627	0.722576	0.188932	0.15574	0.64035	0.263702	0.05359	0.878005
AT3G16350	NA	-0.287036	0.00817412	0.0281687	-0.271207	0.157433	0.317634	-0.0744236	0.581439	0.764273	0.091483	0.364546	0.778229	-0.0703713	0.574055	0.982284
AT3G57280	AtFAX1	-0.287161	0.00817809	0.0281781	-0.164589	0.164561	0.327752	-0.191689	0.114223	0.274757	0.0118599	0.893698	0.96944	-0.0249186	0.790067	0.982284
AT1G18900	NA	-0.340646	0.00818236	0.0281886	-0.31776	0.0250231	0.0848021	-0.0443845	0.757241	0.877564	0.150678	0.221638	0.693547	0.103439	0.439754	0.978823
AT1G59860	NA	-0.913371	0.00819404	0.0282246	-0.157552	0.604097	0.752388	-1.06145	0.00088124	0.00518365	-0.0303451	0.916369	0.975672	0.335382	0.258091	0.951989
AT1G22170	NA	0.372749	0.00820193	0.0282475	0.576088	7.55e-05	0.000634047	0.462245	0.000344345	0.00225143	-0.0304434	0.789279	0.938552	0.00184637	0.987966	0.997988
AT4G37190	NA	-0.309117	0.0082088	0.028267	-0.326316	0.0438755	0.12811	-0.472118	0.00176006	0.00960488	0.171414	0.13735	0.624047	0.260282	0.0338851	0.859739
AT1G67880	NA	0.333569	0.00821352	0.0282787	0.3418	0.0164854	0.061389	0.618308	1.36e-05	0.000120827	0.15376	0.203613	0.67723	0.0238014	0.846809	0.982284
AT5G52850	NA	-0.613001	0.00821469	0.0282787	-0.705286	0.007385	0.0325035	-0.511671	0.0179619	0.067978	0.457014	0.0254521	0.425623	0.110896	0.566571	0.982284
AT3G56690	CIP111	-0.371234	0.00821748	0.028283	-0.355285	0.0221746	0.0775601	-0.380156	0.0291779	0.099734	0.127251	0.329437	0.758316	0.226492	0.10075	0.911168
AT5G66570	MSP-1	-0.329113	0.0082184	0.028283	-0.598125	0.00033397	0.00236052	-0.215169	0.217551	0.422213	-0.177992	0.0833059	0.574826	-0.192585	0.127575	0.914947
AT5G43100	NA	-0.282486	0.00822719	0.0283091	-0.123569	0.280677	0.467862	-0.123599	0.282078	0.49759	0.0565912	0.485031	0.840132	0.0994026	0.282286	0.954861
AT1G14970	NA	-0.335982	0.00823881	0.0283448	-0.142129	0.35568	0.543574	-0.210482	0.166159	0.354161	0.0507513	0.667011	0.904406	0.188368	0.139973	0.931061
AT1G34630	NA	0.275879	0.0082419	0.0283512	0.191451	0.204628	0.380753	0.350966	0.00408069	0.0197526	0.0881533	0.38111	0.786407	0.0727591	0.467349	0.982284
AT5G17690	AtLHP1	-0.333175	0.00824535	0.0283569	-0.341293	0.0103218	0.0422481	-0.34082	0.00708636	0.031527	0.081035	0.492901	0.843857	0.13837	0.250666	0.949492
AT2G46390	SDH8	-0.269061	0.00824604	0.0283569	-0.454778	0.000181525	0.00138497	-0.12414	0.367118	0.586316	0.114176	0.200466	0.676868	-0.157937	0.167981	0.940096
AT3G61660	NA	-1.12406	0.00824832	0.0283605	-0.444045	0.257362	0.442731	-0.739396	0.0703583	0.195546	0.171452	0.643665	0.897471	-0.125438	0.716233	0.982284
AT3G08530	AtCHC2	-0.3168	0.00825094	0.0283652	-0.307624	0.0283304	0.0932294	-0.03199	0.831502	0.918808	0.174125	0.133968	0.620337	0.193644	0.123094	0.914947
AT2G22250	AAT	-0.302864	0.00825465	0.0283737	-0.104219	0.405708	0.589275	-0.0658982	0.613246	0.78735	-0.00365574	0.968324	0.992931	-0.03705	0.718981	0.982284
AT4G15930	NA	-0.296733	0.0082593	0.0283855	-0.303383	0.02598	0.0872591	-0.258952	0.0667317	0.187881	0.124219	0.221015	0.693228	0.0416582	0.727114	0.982284
AT3G02750	NA	-0.285456	0.00826528	0.0284018	-0.399242	0.000259974	0.00189427	-0.276707	0.0173716	0.0662279	0.16119	0.0690554	0.555605	0.209725	0.0260384	0.829601
AT3G44680	AtHDA9	-0.299303	0.00826787	0.0284064	-0.377076	0.0153661	0.0580305	-0.337479	0.00994616	0.0418482	0.0771844	0.44893	0.818517	0.140721	0.168144	0.940096
AT2G04700	FTRB	-0.303122	0.00827286	0.0284193	-0.213111	0.0879334	0.210523	-0.307878	0.0296897	0.101019	0.103454	0.30803	0.745334	0.158343	0.201152	0.942493
AT1G53880	NA	-2.82365	0.00828378	0.0284525	0.210618	0.696788	0.818699	-0.0509962	0.924197	0.966636	-2.51913	0.0168811	0.364222	-2.34258	0.0288701	0.844148
AT5G07940	NA	-0.318506	0.00828872	0.0284653	-0.414259	0.00774863	0.0337121	-0.0509862	0.749395	0.873321	0.226159	0.0670612	0.552313	0.140912	0.265992	0.953005
AT3G43300	ATMIN7	-0.316424	0.00829062	0.0284675	-0.355575	0.0168846	0.0626419	-0.0100121	0.946842	0.978468	0.202473	0.0817492	0.573199	0.16724	0.170909	0.940307
AT4G05170	NA	-0.405634	0.00829286	0.0284709	-0.0921773	0.510975	0.677463	-0.120754	0.481669	0.688168	0.0325926	0.788391	0.938084	-0.146048	0.268055	0.953005
AT1G03120	RAB28	1.3499	0.00829877	0.0284845	1.65226	0.0110236	0.0445093	0.718382	0.0999964	0.250706	-0.57618	0.445602	0.817323	0.624977	0.264023	0.952805
AT1G11740	NA	0.383037	0.00829928	0.0284845	0.328798	0.0552173	0.151765	0.799919	1.95e-07	2.33e-06	0.0297516	0.821706	0.948239	-0.0991637	0.452008	0.979693
AT2G19160	NA	-0.277939	0.00832024	0.0285521	-0.269924	0.0555674	0.152435	-0.157593	0.215158	0.418992	0.138284	0.115723	0.607034	0.106945	0.273831	0.954186
AT1G13170	ORP1D	-0.316129	0.008322	0.0285539	-0.216024	0.135559	0.28647	-0.134131	0.339459	0.558956	0.152936	0.184991	0.667177	0.159244	0.166576	0.940096
AT1G03910	CTN	-0.319288	0.0083233	0.0285541	-0.229537	0.122629	0.266787	-0.240573	0.0863636	0.225749	0.118804	0.294945	0.737936	0.152969	0.194867	0.941257
AT1G77720	PPK1	-0.372402	0.00832611	0.0285595	-0.113548	0.426163	0.605438	-0.122812	0.401546	0.619748	-0.0247486	0.857006	0.958628	0.0568159	0.674034	0.982284
AT1G06770	AtBMI1B	-0.396812	0.00832783	0.0285611	-0.182173	0.236392	0.418352	-0.344062	0.0188999	0.070842	-0.00374273	0.976249	0.994718	0.163762	0.195739	0.941257
AT3G44690	NA	-0.494025	0.0083333	0.0285729	-0.371169	0.0602295	0.161293	-0.192761	0.309582	0.528691	0.0973479	0.579108	0.875417	0.163906	0.376686	0.975971
AT1G05410	NA	-0.377315	0.00833377	0.0285729	-0.327648	0.0161004	0.0602388	-0.294199	0.0260035	0.0911636	0.0683265	0.583676	0.877338	0.110993	0.354466	0.968989
AT1G07710	NA	-0.635823	0.00833674	0.0285787	-0.696932	0.00229617	0.012541	-0.353509	0.137972	0.313177	0.21834	0.252481	0.713267	0.0872626	0.656975	0.982284
AT1G54370	ATNHX5	-0.264597	0.00833794	0.0285787	-0.287705	0.028754	0.0942269	-0.314756	0.00757559	0.0333045	0.0888373	0.327561	0.757515	0.173363	0.0648914	0.887385
AT5G61360	NA	-0.542143	0.00836107	0.0286537	-0.453828	0.0298209	0.096747	-0.189114	0.358699	0.577854	-0.046094	0.792864	0.939527	0.0252327	0.888512	0.989288
AT3G54960	ATPDI1	-0.320845	0.00837218	0.0286875	-0.217041	0.0913352	0.216209	-0.0819516	0.532497	0.727098	0.0983756	0.327505	0.757515	-0.00194496	0.985155	0.997571
AT5G22400	NA	-0.329659	0.00839013	0.0287447	-0.150096	0.302487	0.490451	-0.159772	0.279811	0.494794	0.102818	0.350779	0.770053	0.0479041	0.674593	0.982284
AT1G60930	ATRECQ4B	-0.480318	0.00839542	0.0287585	-0.289497	0.126062	0.271833	0.0360186	0.865786	0.937545	0.115273	0.477864	0.836406	-0.00139466	0.994066	0.998709
AT3G63410	APG1	-0.287043	0.00839986	0.0287694	-0.305544	0.0289523	0.0945978	-0.27723	0.0558908	0.164121	0.0350236	0.733674	0.921831	-0.0716848	0.513305	0.982284
AT5G62050	ATOXA1	-0.290108	0.00840317	0.028774	-0.210792	0.101109	0.23223	-0.207885	0.134944	0.308308	0.102594	0.288235	0.734656	0.0827376	0.404159	0.978823
AT5G16730	NA	-0.284257	0.00840371	0.028774	-0.1388	0.384071	0.570034	0.119752	0.38503	0.603159	0.212972	0.0501162	0.515764	0.159502	0.160414	0.937448
AT4G19490	ATVPS54	-0.279245	0.00841089	0.0287943	-0.258722	0.0477125	0.136517	-0.0519198	0.69699	0.841982	0.0931221	0.345116	0.768103	0.119731	0.24435	0.94873
AT5G24820	NA	3.24796	0.00841518	0.0288012	0.434478	0.797508	NA	1.91015	0.231323	NA	0.392135	0.836484	NA	-0.0916482	0.963755	NA
AT4G03340	NA	-0.442489	0.00841543	0.0288012	-0.332509	0.0630908	0.166429	-0.51102	0.00434996	0.020879	-0.031331	0.820388	0.947668	-0.0715401	0.630407	0.982284
AT3G28740	CYP81D11	-0.236221	0.00841939	0.0288105	-0.294025	0.311832	0.499689	-0.298878	0.0415293	0.131444	-0.138831	0.221512	0.693547	-0.0568047	0.618949	0.982284
AT3G27700	NA	-0.315502	0.00842313	0.028819	-0.367376	0.0133599	0.0519289	-0.0509932	0.748332	0.872766	0.188999	0.120505	0.607455	0.158538	0.198173	0.941323
AT1G71830	ATSERK1	-0.3256	0.00842752	0.0288297	-0.28944	0.032176	0.102206	-0.168688	0.237846	0.447564	0.100561	0.361296	0.775845	0.0150975	0.896853	0.990213
AT1G44810	GPL4	-0.324273	0.00843209	0.0288411	-0.148287	0.275999	0.463059	-0.290164	0.013505	0.0537979	0.0391419	0.690658	0.911681	0.0905996	0.36307	0.970013
AT1G62760	AtPMEI10	1.67423	0.0084361	0.0288505	1.44848	0.0346448	0.108	0.545684	0.483103	0.68936	-0.158924	0.855592	0.958414	0.155651	0.849985	0.982284
AT1G54440	AAtrimmer1	-0.330925	0.00844897	0.0288902	-0.127765	0.392916	0.578299	-0.23321	0.10296	0.255586	0.0610982	0.601155	0.883557	0.216913	0.0634826	0.887385
AT1G67720	NA	-0.341533	0.00845531	0.0289076	-0.400058	0.00761322	0.033306	-0.25357	0.0940001	0.239609	0.173709	0.139057	0.625217	0.253756	0.0534936	0.878005
AT1G35530	At-FANCM	-0.496282	0.00845848	0.0289125	-0.399748	0.0312904	0.100113	-0.306535	0.0907292	0.234079	0.301972	0.0724246	0.562112	0.315155	0.074632	0.894322
AT5G60690	IFL, REV	-0.324278	0.00845927	0.0289125	-0.337654	0.0126494	0.0497778	-0.150051	0.257958	0.47093	0.187958	0.0999304	0.589272	0.0970863	0.414812	0.978823
AT5G63000	NA	-0.327359	0.00847158	0.0289502	-0.161531	0.247607	0.431983	-0.206602	0.172233	0.362531	-0.0352849	0.744256	0.924583	-0.153353	0.164657	0.938908
AT4G05040	NA	-0.387974	0.00847714	0.0289649	-0.328894	0.0351173	0.109056	-0.389332	0.0101876	0.0426898	0.102026	0.4209	0.808161	0.191939	0.112067	0.911897
AT1G18670	IBS1	-0.388804	0.00848032	0.0289715	-0.493261	0.0051134	0.0242164	-0.177904	0.30849	0.527555	0.237351	0.0703067	0.557185	0.0573976	0.683629	0.982284
AT3G19510	HAT3.1	-0.330054	0.00848743	0.0289915	-0.169772	0.26299	0.44867	-0.0654663	0.68565	0.835108	0.0584233	0.617344	0.888816	0.151039	0.240518	0.948617
AT1G06670	NIH	-0.354967	0.00849499	0.029013	-0.329153	0.0319841	0.101766	-0.185566	0.267128	0.481747	0.258794	0.0476411	0.508512	0.276439	0.0644942	0.887385
AT1G26940	NA	-0.306186	0.00850132	0.0290255	-0.352435	0.0046437	0.0224128	-0.315739	0.0155614	0.0604016	0.202867	0.047377	0.508512	0.0717734	0.520964	0.982284
AT5G55530	NA	-0.302573	0.00850456	0.0290255	-0.313193	0.0100011	0.041215	-0.306227	0.0131662	0.0526839	0.0317155	0.740035	0.923554	0.0558864	0.58353	0.982284
AT1G27420	NA	-0.369942	0.00850484	0.0290255	-0.513144	0.00257908	0.0137683	-0.267925	0.0702075	0.195228	0.196454	0.10307	0.59371	0.150494	0.262636	0.952805
AT5G01850	NA	0.327813	0.00850492	0.0290255	0.227011	0.111554	0.249019	0.314255	0.0253112	0.0891717	0.0984817	0.41992	0.807793	0.159544	0.191336	0.941257
AT1G35220	NA	-0.29036	0.008505	0.0290255	-0.292754	0.0227133	0.0789802	-0.150114	0.274012	0.489133	0.0966979	0.322165	0.754515	0.1397	0.199898	0.941323
AT3G60330	AHA7	0.329896	0.00851238	0.0290464	0.53306	0.00129041	0.00763075	0.728667	1.12e-06	1.2e-05	0.0178093	0.889953	0.968043	-0.0770194	0.494885	0.982284
AT4G36945	NA	0.354686	0.00851531	0.0290521	0.384195	0.00668497	0.0299871	0.52775	0.000510334	0.00318794	-0.0406994	0.741103	0.923908	0.0183466	0.880838	0.988196
AT4G10530	NA	-1.85889	0.00851884	0.0290598	-2.12021	0.00016958	0.00130687	-0.74528	0.250656	0.462717	1.01712	0.0210792	0.39655	0.0633379	0.906626	0.991942
AT5G45660	NA	-0.456889	0.00852546	0.0290781	-0.567564	0.000486196	0.00327124	-0.422903	0.00667111	0.029979	0.135182	0.346281	0.769018	0.185119	0.206867	0.94417
AT3G49680	ATBCAT-3	-0.266736	0.00852936	0.0290871	-0.240881	0.0793183	0.19559	-0.156058	0.224962	0.431819	0.152127	0.119713	0.607397	0.122266	0.231507	0.948597
AT5G49215	NA	-0.436179	0.00853073	0.0290874	-0.31941	0.0500371	0.141337	-0.190111	0.233829	0.442646	0.0636051	0.651656	0.900478	0.0377098	0.787639	0.982284
AT4G09570	ATCPK4	-0.290688	0.00853823	0.0291086	-0.15703	0.266233	0.452328	0.00283769	0.983642	0.992592	0.0833008	0.404992	0.801197	0.0194459	0.851174	0.982284
AT4G20460	NA	-0.273683	0.0085418	0.0291165	-0.155578	0.184677	0.35402	0.00672835	0.957097	0.982823	0.0706518	0.421364	0.808659	-0.103993	0.318226	0.963137
AT1G73875	NA	-0.375578	0.00856156	0.0291795	-0.195352	0.166792	0.330931	-0.155014	0.316842	0.536239	-0.0276327	0.808321	0.944205	-0.0374283	0.762398	0.982284
AT3G54970	NA	-0.402592	0.00856375	0.0291826	-0.235828	0.113401	0.252094	-0.339121	0.0364932	0.118744	0.10237	0.430942	0.811776	0.175279	0.174171	0.941257
AT1G02650	NA	0.955633	0.00856819	0.0291934	0.784263	0.0224993	0.0784143	1.13911	0.000517412	0.00322673	0.364085	0.329457	0.758316	0.287714	0.445705	0.978913
AT5G23690	NA	-0.413774	0.00857467	0.0292112	-0.247109	0.109444	0.245503	-0.445005	0.00713594	0.0317033	0.0782153	0.5714	0.872318	0.158818	0.271043	0.953005
AT5G21130	NA	0.763158	0.00861357	0.0293393	0.659598	0.0293478	0.0956314	0.722681	0.00709284	0.0315307	0.247947	0.435914	0.813217	0.144451	0.628489	0.982284
AT2G04400	IGPS	-0.301395	0.0086264	0.0293787	-0.0525243	0.719256	0.834062	-0.138395	0.289944	0.506055	-0.0402555	0.698468	0.913472	0.0203298	0.844962	0.982284
AT5G04960	PME46	0.315384	0.00863442	0.0294016	0.45676	0.00182752	0.0103254	0.613353	2.59e-05	0.000218344	0.0354528	0.765646	0.930199	-0.163864	0.183858	0.941257
AT4G29560	NA	-0.553586	0.00863718	0.0294066	-0.412836	0.0767299	0.191283	-0.239447	0.320699	0.540059	0.0190689	0.922406	0.97773	0.0767434	0.687001	0.982284
AT2G35720	OWL1	-0.361269	0.00864083	0.0294147	-0.208622	0.137592	0.289501	-0.198423	0.173927	0.36489	0.164906	0.152446	0.635569	0.202421	0.0748493	0.894322
AT1G60990	IBA57.2	-0.411182	0.00866539	0.029494	-0.423424	0.00813486	0.0350338	-0.178645	0.230804	0.438947	0.106429	0.414099	0.805199	0.0415256	0.750976	0.982284
AT3G09360	NA	-0.336043	0.00867082	0.0295081	-0.119679	0.41189	0.59445	-0.113489	0.393826	0.611947	-0.00604171	0.956826	0.989766	0.0850534	0.46228	0.981374
AT1G67070	DIN9	0.469728	0.00867715	0.0295252	-0.287311	0.229543	0.410889	0.322833	0.0815125	0.217432	-0.127408	0.541139	0.863682	0.0527373	0.772737	0.982284
AT1G69310	ATWRKY57	0.39187	0.00867994	0.0295303	0.17088	0.183715	0.352736	0.549283	6.15e-06	5.8e-05	0.0653977	0.633371	0.89454	-0.00835511	0.950201	0.993775
AT5G02320	ATMYB3R5	-0.365272	0.0086856	0.0295452	-0.217528	0.244215	0.428039	-0.17773	0.292992	0.509712	-0.0380265	0.779384	0.935793	0.0386548	0.766305	0.982284
AT5G60540	ATPDX2	-0.30263	0.00869193	0.0295624	-0.304799	0.0179556	0.0657541	-0.409359	0.000687007	0.00415411	0.00874395	0.929994	0.979263	0.0583367	0.553154	0.982284
AT5G38310	NA	0.657701	0.00869909	0.0295823	-0.0113061	0.968347	0.983724	0.425244	0.159489	0.345063	0.0200542	0.941236	0.983775	-0.123239	0.668471	0.982284
AT5G26760	RIMA	-0.332515	0.00871732	0.0296399	-0.322145	0.0143682	0.0550133	-0.216228	0.130128	0.30051	0.0819312	0.497212	0.845228	0.134786	0.278765	0.954861
AT3G22740	HMT3	-0.760621	0.00872556	0.0296636	-0.736536	0.00299679	0.0156026	-0.911207	0.000134268	0.000967632	-0.0773416	0.712997	0.916286	0.0195981	0.923166	0.993775
AT3G19820	CBB1	-0.304802	0.00872726	0.0296649	-0.232465	0.0487368	0.138721	-0.191212	0.117974	0.281047	0.0538061	0.557804	0.868227	0.0448405	0.638969	0.982284
AT4G02940	ALKBH10B	-0.365649	0.00873228	0.0296767	-0.283037	0.0161434	0.0603505	-0.196341	0.110613	0.268967	0.0557872	0.64376	0.897471	0.024182	0.840441	0.982284
AT1G66340	AtETR1	-0.255242	0.0087333	0.0296767	-0.223938	0.126051	0.271833	-0.0755267	0.56001	0.748203	0.12016	0.215023	0.687889	0.105575	0.273309	0.954186
AT5G56150	UBC30	0.260392	0.00875559	0.029748	0.2878	0.0287608	0.0942269	0.463087	0.000878922	0.00517169	0.11518	0.195864	0.674238	-0.0660474	0.577445	0.982284
AT3G59930	NA	-0.707554	0.00876313	0.0297692	-1.25369	1.07e-13	3.03e-12	-0.924285	3.21e-15	8.53e-14	0.488566	0.00042569	0.0365501	0.475217	0.000168547	0.0704913
AT5G15910	NA	-0.257389	0.0087889	0.0298523	-0.264727	0.0434431	0.127207	-0.0353912	0.797221	0.899732	0.107842	0.257357	0.718055	-0.0467359	0.648471	0.982284
AT4G14270	NA	0.293848	0.00879033	0.0298528	0.144056	0.28311	0.47079	0.121949	0.348389	0.568009	0.0421884	0.685662	0.910582	0.0224453	0.85122	0.982284
AT5G44200	ATCBP20	-0.274542	0.00879604	0.0298678	-0.26333	0.0374451	0.114149	-0.240258	0.0810066	0.216445	0.016453	0.851546	0.957262	0.0352087	0.741272	0.982284
AT1G22660	NA	-0.323271	0.00880048	0.0298784	-0.304843	0.0737704	0.185904	-0.276038	0.079846	0.214373	0.124777	0.263183	0.719826	0.161938	0.185967	0.941257
AT1G76780	NA	-0.642978	0.00880303	0.0298826	-0.358568	0.200927	0.375847	-0.154343	0.530021	0.725147	0.293385	0.235027	0.704684	0.0869732	0.703974	0.982284
AT2G23460	ATXLG1	-0.310893	0.00880441	0.0298829	-0.394554	0.00516066	0.0243798	-0.240639	0.0580162	0.168714	0.168745	0.134173	0.62044	0.238783	0.0390504	0.878005
AT4G02230	NA	-0.263155	0.00880684	0.0298867	-0.170385	0.165408	0.328939	-0.205912	0.0891935	0.231247	0.0961626	0.265293	0.721052	0.056457	0.543946	0.982284
AT4G09670	NA	0.275382	0.00880837	0.0298875	0.321242	0.00843889	0.0360455	0.442838	0.000262558	0.00176591	-0.0168596	0.862562	0.959592	-0.0384474	0.710919	0.982284
AT2G36270	ABI5	0.610299	0.00880991	0.0298883	0.774799	0.000344158	0.00242283	0.409838	0.0638762	0.181841	-0.231148	0.332303	0.760611	-0.0554842	0.812674	0.982284
ENSRNA049493837	NA	-0.5638	0.00882902	0.0299487	-1.09733	4.64e-08	6.95e-07	-0.616626	0.00485801	0.0228934	0.680856	0.000149028	0.0157684	0.0888052	0.629741	0.982284
AT4G15660	GRXS8	-2.11872	0.00884004	0.0299817	-0.666769	0.252164	0.437195	-0.839278	0.190065	0.38662	-0.0284934	0.959511	0.990598	0.00862809	0.987651	0.997951
AT3G24518	NA	-1.32328	0.00885395	0.0300244	-1.1764	0.0703133	0.179359	-1.10165	0.0622978	0.178259	-0.676416	0.145685	0.630015	-0.578889	0.175681	0.941257
AT2G01930	ATBPC1	-0.302708	0.00886	0.0300405	-0.43512	0.00288441	0.0150929	-0.504732	0.000269235	0.00180647	0.061357	0.57205	0.872611	0.0946495	0.405529	0.978823
AT5G10800	NA	-0.555464	0.00886255	0.0300447	-0.445508	0.0283352	0.0932319	-0.12109	0.594422	0.773805	0.281635	0.132979	0.619516	0.130846	0.491923	0.982284
AT3G66658	ALDH22A1	-0.280895	0.00886458	0.0300471	-0.306142	0.0195108	0.0701618	-0.148246	0.209171	0.411316	0.0987568	0.32221	0.754515	0.0430305	0.664778	0.982284
AT2G33100	ATCSLD1	-1.54884	0.0088777	0.0300843	-0.223768	0.730527	0.842069	-0.713794	0.218759	0.423815	-0.298038	0.570436	0.871534	-0.0630474	0.885351	0.988779
AT1G76900	AtTLP1	-0.261507	0.00887816	0.0300843	-0.275419	0.0464406	0.133858	-0.0777219	0.532528	0.727098	0.0211646	0.823066	0.948458	-0.0339617	0.72908	0.982284
AT5G60460	NA	-0.284839	0.0088834	0.0300976	-0.226509	0.0775441	0.192742	-0.193936	0.16645	0.354512	0.0812028	0.400347	0.798104	-0.0509723	0.655253	0.982284
AT5G62760	NA	-0.339906	0.00888948	0.0301137	-0.187943	0.264819	0.450592	-0.139028	0.370055	0.588765	0.0746456	0.551958	0.866593	0.0997837	0.418107	0.978823
AT3G48750	CDC2	-0.265323	0.00889794	0.0301352	-0.286132	0.0223973	0.078142	-0.225475	0.0568711	0.166211	0.12527	0.144584	0.629612	0.0789538	0.41739	0.978823
AT1G17110	UBP15	-0.327311	0.00889945	0.0301352	-0.234842	0.106271	0.240359	-0.171862	0.242769	0.453495	0.11854	0.311789	0.747366	0.209783	0.0835724	0.908922
AT5G47890	NA	-0.287602	0.00889975	0.0301352	-0.188662	0.112455	0.250519	-0.128868	0.331146	0.550788	0.0469941	0.587626	0.878617	-0.0573559	0.58504	0.982284
AT1G08110	AtGLYI2	-0.261103	0.00890838	0.03016	-0.201782	0.111159	0.24833	-0.20182	0.106896	0.262228	0.0444717	0.605433	0.885249	0.0414197	0.668164	0.982284
AT2G31420	NA	1.84603	0.00892692	0.0302183	0.931781	0.088874	0.212067	1.55171	0.0255761	0.0899341	1.1406	0.138697	0.625217	0.431425	0.624088	0.982284
AT2G40100	LHCB4.3	0.695077	0.00893197	0.0302309	0.354724	0.23301	0.414701	0.759494	0.0037754	0.0185	-0.438122	0.118517	0.607397	-0.122837	0.640901	0.982284
AT4G37270	ATHMA1	-0.273546	0.00894123	0.0302575	-0.22497	0.125033	0.2703	-0.0787253	0.56227	0.750244	0.0798584	0.426466	0.810993	0.0474547	0.636554	0.982284
AT4G01790	NA	-0.519821	0.00894247	0.0302575	-0.258777	0.167544	0.331935	-0.134214	0.472615	0.681245	-0.0481119	0.784669	0.936781	-0.238509	0.184543	0.941257
AT4G24280	cpHsc70-1	-0.280852	0.00896453	0.0303277	-0.190293	0.157909	0.318174	-0.161155	0.230452	0.438391	0.143538	0.126117	0.612745	0.1428	0.163086	0.938531
AT5G40870	ATUK/UPRT1	-0.29648	0.00896832	0.030336	-0.361009	0.0173901	0.0641232	-0.225958	0.113966	0.274336	0.00294631	0.976441	0.994718	0.0148056	0.903882	0.991618
AT1G07470	NA	0.263919	0.00897956	0.0303695	0.178853	0.178288	0.34608	0.196657	0.152176	0.334405	0.0836257	0.390778	0.792702	0.0862257	0.435035	0.978823
AT3G62640	NA	-2.27547	0.00898329	0.0303777	1.7315	0.0679684	0.175441	-0.341118	0.69826	0.842664	-2.37426	0.00375339	0.166785	-0.97028	0.124857	0.914947
AT5G16780	DOT2	-0.314164	0.00898833	0.0303903	-0.256918	0.0823447	0.200708	-0.0405872	0.780419	0.889603	0.174888	0.135497	0.622086	0.153808	0.185631	0.941257
AT3G07670	NA	-0.437831	0.00899181	0.0303975	-0.538381	0.00267641	0.014202	-0.301118	0.101428	0.253184	-0.0571033	0.686802	0.910582	-0.169362	0.219948	0.948597
AT5G43790	NA	0.418178	0.00899921	0.0304181	0.0769995	0.684254	0.810719	0.0910104	0.625086	0.796136	0.391603	0.0103603	0.290559	0.241195	0.144251	0.936158
AT2G38830	NA	-0.639877	0.00900579	0.0304358	-0.692441	0.00514167	0.0243124	-0.755419	0.00130485	0.00737552	0.283247	0.213666	0.68655	0.254152	0.263912	0.952805
AT1G29690	CAD1	-0.262515	0.0090117	0.030448	-0.138608	0.254809	0.439921	-0.125394	0.278081	0.493514	0.0795716	0.38729	0.790018	0.115178	0.23428	0.948597
AT1G51430	NA	-0.375496	0.00901204	0.030448	-0.371265	0.0050895	0.0241231	-0.165868	0.223464	0.429938	-0.0196899	0.86523	0.960461	-0.0695179	0.563307	0.982284
AT5G56620	anac099	0.606385	0.00902348	0.0304778	0.611878	0.00228619	0.0124983	0.779303	0.000631489	0.00385716	-0.160552	0.471454	0.831393	-0.296693	0.229267	0.948597
AT5G43155	NA	-0.85627	0.00902352	0.0304778	-0.758551	0.0170761	0.0632192	-0.578139	0.260132	0.473341	0.462996	0.0936984	0.584897	0.558034	0.0442176	0.878005
AT2G39705	DVL11	-0.38521	0.00902503	0.0304784	-0.198035	0.230301	0.411636	-0.342841	0.023558	0.0843423	0.0369946	0.80214	0.94217	0.0121937	0.926768	0.993775
AT2G44380	NA	-0.318628	0.00902711	0.0304809	-0.420069	0.184218	0.353465	-0.455321	0.00319084	0.0160667	0.1341	0.19345	0.67381	0.029339	0.832344	0.982284
AT3G28180	ATCSLC04	0.320883	0.00903766	0.0305121	0.311727	0.0164744	0.0613744	0.500614	0.000205844	0.00141872	0.212206	0.0566112	0.525711	0.167926	0.126266	0.914947
AT5G48450	SKS3	-0.390718	0.00904442	0.030527	-0.164446	0.250988	0.435962	0.0303922	0.852961	0.930853	0.154403	0.194758	0.674238	0.0976939	0.452642	0.980238
AT4G25620	NA	-0.435042	0.00904473	0.030527	-0.388228	0.00759976	0.0332661	-0.3915	0.00515499	0.0240992	-0.0428911	0.765539	0.930199	-0.118071	0.391803	0.978823
AT4G12010	DSC1	-0.382911	0.00904652	0.0305281	-0.441411	0.00230686	0.0125873	-0.0888248	0.543698	0.73572	0.199239	0.145497	0.630015	0.130099	0.366284	0.970188
AT1G20060	NA	-0.360473	0.00904888	0.0305281	-0.310695	0.0999366	0.230461	-0.0823876	0.614501	0.78797	0.252051	0.0486672	0.510247	0.122867	0.328162	0.965837
AT1G06710	MTSF1	-0.476888	0.00904965	0.0305281	-0.200047	0.281042	0.46837	-0.216687	0.247457	0.459286	0.143252	0.352169	0.771041	0.262691	0.106891	0.911533
AT3G08610	NA	-0.248701	0.0090504	0.0305281	-0.202097	0.089349	0.212877	-0.118413	0.39237	0.610493	0.095132	0.278317	0.728267	-0.0723992	0.517492	0.982284
AT3G52561	NA	-0.850394	0.00906811	0.0305817	-0.746393	0.0112398	0.0451916	-0.616346	0.0307209	0.103751	0.504183	0.0798108	0.572018	0.440453	0.0866534	0.908922
AT4G24230	ACBP3	-0.426123	0.00906895	0.0305817	-0.882706	1.1e-05	0.000111671	-0.747601	0.0245491	0.0871351	-0.148851	0.392032	0.79315	0.0714325	0.842313	0.982284
AT3G20680	NA	-0.890619	0.00907795	0.0306076	-1.54168	9.72e-05	0.000794075	-1.75762	1.45e-05	0.000127635	-0.266958	0.349965	0.769808	0.120886	0.659898	0.982284
AT5G06420	NA	-0.471463	0.00909061	0.0306458	-0.154414	0.414967	0.596784	-0.537726	0.00217833	0.0115401	0.0158639	0.918047	0.97615	0.200814	0.205685	0.943321
AT1G34315	NA	-0.4011	0.00909986	0.0306724	-0.47535	0.00256015	0.0136927	-0.503914	0.00133702	0.00752676	0.24532	0.0398615	0.485892	0.273306	0.0435915	0.878005
AT1G04020	ATBARD1	0.348195	0.00910327	0.0306794	0.466872	0.00109836	0.00664048	0.493349	0.000383003	0.0024845	0.107711	0.418758	0.806888	0.178778	0.140444	0.932477
AT5G60100	APRR3	-0.407953	0.00910669	0.0306843	-0.535624	0.000631292	0.00409849	-0.63723	0.00021632	0.0014836	0.318606	0.0338922	0.470849	0.422476	0.0087571	0.638249
AT5G62270	GCD1	-0.264343	0.00910739	0.0306843	-0.121339	0.394257	0.579308	-0.0903544	0.543492	0.735575	0.0836391	0.382169	0.787433	0.0695583	0.490115	0.982284
AT1G24040	NA	-0.441502	0.00912743	0.0307473	-0.31536	0.0823314	0.200708	-0.338061	0.0770751	0.209164	0.0651805	0.644978	0.897533	0.196205	0.189166	0.941257
AT2G32160	NA	-2.30445	0.00913543	0.0307697	1.18829	0.216046	0.394923	-0.719059	0.321544	0.540786	-1.72271	0.0356612	0.47341	-0.149784	0.81054	0.982284
AT1G55130	AtTMN6	-0.29403	0.00914043	0.030782	-0.151083	0.231794	0.41337	-0.128467	0.294988	0.511812	0.0604338	0.574266	0.873362	0.0910517	0.387466	0.978823
AT1G45688	CC1	-0.263652	0.00915021	0.0308054	-0.242185	0.0420291	0.123901	-0.0740788	0.521232	0.71819	0.156561	0.0591406	0.533131	0.0568919	0.511384	0.982284
AT4G15890	CAP-D3	-0.361949	0.00915062	0.0308054	-0.099312	0.569509	0.726407	-0.0497193	0.773454	0.88564	0.179284	0.180005	0.663436	0.132817	0.361866	0.970013
AT3G63030	MBD4	-0.337008	0.0091514	0.0308054	-0.444595	0.00314571	0.0162428	-0.576666	7.73e-05	0.000590967	0.271946	0.0260906	0.429576	0.158922	0.163387	0.938531
AT4G36090	ALKBH9C	-0.302131	0.0091545	0.0308078	-0.369886	0.0127616	0.0501505	-0.271666	0.048675	0.14829	0.0368502	0.756738	0.928415	0.127257	0.254104	0.950956
AT5G60870	RUG3	-0.410141	0.00915479	0.0308078	-0.23215	0.114664	0.254156	-0.340233	0.051355	0.1541	0.156341	0.214264	0.687023	0.151654	0.285572	0.954861
AT2G21440	NA	-0.329606	0.00915965	0.0308196	-0.234729	0.0854741	0.206259	-0.12237	0.444625	0.657215	0.264595	0.0300869	0.449266	0.256323	0.0487035	0.878005
AT5G27750	NA	-0.418727	0.00916246	0.0308246	-0.454859	0.0037489	0.0187649	-0.305481	0.0825807	0.219178	0.0401717	0.768462	0.931222	0.0646945	0.66778	0.982284
AT2G36240	NA	-0.309804	0.00916698	0.030835	-0.251378	0.0692802	0.177513	-0.303754	0.0322801	0.107805	0.0540251	0.612627	0.886919	0.0554574	0.617066	0.982284
AT3G61200	NA	-0.261638	0.00916993	0.030835	-0.452771	0.00013418	0.00106041	-0.389945	0.00424805	0.0204715	0.0857312	0.366198	0.779343	0.0581584	0.587351	0.982284
AT1G79920	AtHsp70-15	-0.323141	0.00917154	0.030835	-0.174613	0.234955	0.416933	-0.0762786	0.629912	0.798948	0.194193	0.114943	0.607034	0.230344	0.0876427	0.908922
AT2G44480	BGLU17	0.4327	0.00917165	0.030835	0.487795	0.0052968	0.0248694	0.407651	0.017005	0.0650086	0.0559787	0.732669	0.92161	0.178917	0.271511	0.953005
AT1G04200	NA	-0.264965	0.00917227	0.030835	-0.285204	0.0396987	0.119096	-0.12874	0.315413	0.534869	0.215748	0.0130541	0.321118	0.161501	0.0800557	0.904423
AT4G12370	NA	1.32559	0.00917836	0.0308509	0.888753	0.0982249	0.227679	1.83103	0.00691713	0.0308851	0.254276	0.666249	0.904406	-1.06852	0.164924	0.939248
AT5G14280	GPL2	-0.973048	0.00919072	0.0308879	-0.729618	0.0241743	0.0826518	-0.502114	0.0824182	0.21895	-0.0323431	0.89575	0.969848	0.0158356	0.950967	0.993775
AT1G04640	LIP2	-0.464213	0.00919325	0.0308881	-0.399365	0.0397779	0.119287	-0.286166	0.140439	0.316802	0.090555	0.569564	0.871229	0.0805416	0.649555	0.982284
AT2G24500	FZF	-0.310269	0.00919346	0.0308881	-0.236002	0.0618611	0.164034	-0.167874	0.163079	0.349883	0.0291848	0.786919	0.937928	0.0901808	0.39593	0.978823
AT2G04378	NA	-0.407526	0.00919746	0.030897	-0.123244	0.488116	0.657424	-0.411833	0.00756685	0.0332822	0.0623741	0.616776	0.888656	0.0896914	0.506311	0.982284
AT5G35753	NA	-0.363985	0.00920405	0.0309109	-0.218689	0.165797	0.329439	-0.0809908	0.603603	0.780557	0.0125631	0.926928	0.97811	0.0683761	0.599488	0.982284
AT1G34050	NA	1.23826	0.00920429	0.0309109	-0.591738	0.314158	0.502539	2.11111	7.86e-06	7.27e-05	0.891187	0.0871628	0.579657	-0.462574	0.462314	0.981374
AT2G32000	NA	-0.310457	0.00920793	0.0309186	-0.206559	0.215458	0.39423	-0.209753	0.153723	0.336775	0.0664439	0.551215	0.866249	0.110188	0.320361	0.963836
AT2G35035	URED	-0.451734	0.00924145	0.0310266	-0.20954	0.24156	0.424682	-0.277052	0.142615	0.319856	-0.062754	0.699701	0.91416	-0.293169	0.0652981	0.887385
AT2G47380	NA	-0.337001	0.00925709	0.0310746	-0.433049	0.000625962	0.00406849	-0.207277	0.123962	0.291071	0.151204	0.129045	0.614932	-0.0251533	0.813335	0.982284
AT2G28480	NA	-0.358853	0.00926031	0.0310808	-0.248902	0.0707669	0.180236	-0.371019	0.0253302	0.0892105	0.0828542	0.49962	0.845457	0.121525	0.382131	0.977516
AT1G08540	ABC1	-0.339378	0.00927018	0.0311077	-0.314308	0.0802859	0.197298	-0.303064	0.0415877	0.131573	0.095742	0.429356	0.81153	0.133513	0.278566	0.954861
AT3G58220	NA	-0.372608	0.00927104	0.0311077	-0.169524	0.259891	0.445418	-0.455535	0.00150952	0.00837687	0.00952003	0.946699	0.985992	0.259519	0.0478681	0.878005
AT2G34780	EMB1611	-0.303936	0.0092729	0.0311094	-0.371038	0.014754	0.0562	-0.179446	0.206306	0.407832	0.265481	0.012559	0.31662	0.25855	0.0171354	0.771915
AT2G26790	NA	-0.544231	0.00927907	0.0311203	-0.42626	0.0591794	0.159222	-0.431691	0.0365353	0.118859	0.116655	0.507835	0.848584	0.158867	0.369716	0.972001
AT2G19090	NA	-0.415045	0.00927982	0.0311203	-0.384658	0.0174369	0.0642648	-0.270476	0.103092	0.255866	0.221278	0.129537	0.615512	0.146938	0.357271	0.968989
AT1G02860	BAH1	0.286803	0.00928022	0.0311203	0.0288258	0.867639	0.92814	0.324718	0.0124349	0.0502904	-0.0979119	0.370452	0.780546	0.136816	0.240892	0.948617
AT1G13770	RUS3	-0.330494	0.00928301	0.0311251	-0.232715	0.139917	0.293009	-0.192711	0.253775	0.466274	-0.0429674	0.71472	0.916742	0.0051408	0.968287	0.994082
AT2G36370	NA	-0.351307	0.00929829	0.0311716	-0.35465	0.0357883	0.110547	-0.28643	0.0519817	0.155512	0.17847	0.164437	0.648211	0.100252	0.408715	0.978823
AT1G03660	NA	0.482516	0.00929993	0.0311716	-0.201949	0.371033	0.558118	0.309284	0.111544	0.270436	0.343295	0.0449194	0.502681	0.210246	0.267879	0.953005
AT3G02180	SP1L3	-0.256695	0.00930094	0.0311716	-0.256103	0.0335875	0.105637	-0.115553	0.361441	0.580746	-0.0203619	0.82818	0.949977	-0.105318	0.293798	0.956743
AT5G45300	BAM8	-0.356986	0.00931138	0.031202	-0.173159	0.210622	0.388348	-0.150562	0.269965	0.485057	0.114754	0.329786	0.758316	0.0594613	0.627453	0.982284
AT4G39020	NA	3.24357	0.00931433	0.0312073	2.66847	0.0549261	0.151199	3.32798	0.00778214	0.0340245	-0.0230829	0.990895	NA	-0.0916482	0.963755	NA
AT1G04410	c-NAD-MDH1	-0.249172	0.00932138	0.0312264	-0.305445	0.00567963	0.0263328	-0.157669	0.23797	0.447682	0.174349	0.0417067	0.491578	0.0110583	0.911568	0.992988
AT4G24780	PLL19	-0.307971	0.00932426	0.0312315	-0.291598	0.0309607	0.0993453	-0.240159	0.0505689	0.152432	0.077075	0.499647	0.845457	0.0382805	0.688962	0.982284
AT1G02145	ALG12	-0.316734	0.00934771	0.0313026	-0.240249	0.102842	0.234779	-0.269758	0.0324284	0.108189	0.104245	0.279177	0.729038	0.159571	0.117857	0.914947
AT1G17970	NA	-0.286677	0.00934821	0.0313026	-0.155701	0.258769	0.443986	0.0176663	0.905399	0.957222	-0.103533	0.308981	0.745926	-0.184742	0.163418	0.938531
AT1G52855	NA	2.28278	0.00935338	0.0313153	0.0354886	0.969421	0.984217	1.82144	0.0236469	0.0845519	0.82566	0.452172	NA	0.240798	0.840831	0.982284
AT1G31360	ATRECQ2	-0.397496	0.0093612	0.0313369	-0.267842	0.0661194	0.171928	-0.257158	0.0859522	0.22507	0.137788	0.321968	0.754515	0.222064	0.103068	0.911168
AT2G36740	ATSWC2	-0.322098	0.00936447	0.0313433	-0.226495	0.152876	0.311143	-0.161165	0.310412	0.529825	0.0612767	0.592692	0.880121	0.0217876	0.862587	0.982701
AT4G11440	NA	-0.397608	0.00936842	0.031352	-0.372792	0.0391638	0.117907	-0.133912	0.452798	0.663809	0.20627	0.133075	0.619516	0.110297	0.472677	0.982284
AT4G10070	NA	-0.292098	0.0093802	0.0313868	-0.292212	0.0409882	0.121634	-0.175048	0.256598	0.469291	0.12433	0.242412	0.708223	0.0600153	0.599718	0.982284
AT1G19860	NA	0.297326	0.0093853	0.0313993	0.231292	0.0922402	0.217677	0.357127	0.00492305	0.023146	0.126758	0.253608	0.714148	0.134827	0.222797	0.948597
AT1G01800	NA	-0.268167	0.00939451	0.0314255	-0.276662	0.0222397	0.0777274	-0.278676	0.0296127	0.100868	0.0179176	0.827694	0.949886	0.0142097	0.889557	0.989442
AT1G77250	NA	-0.362283	0.00939946	0.0314375	-0.21292	0.160182	0.321414	-0.0610678	0.701537	0.844407	-0.0152425	0.905973	0.97294	0.0112665	0.931272	0.993775
AT4G36530	NA	-0.36181	0.00940333	0.0314458	-0.408999	0.00768207	0.033505	-0.331069	0.0195677	0.0728305	-0.123577	0.334117	0.761588	-0.0378393	0.763575	0.982284
AT3G50530	CRK	-0.343702	0.00940978	0.0314628	-0.291418	0.0145909	0.0556525	-0.0914961	0.497272	0.700426	0.188825	0.0617069	0.540677	0.128122	0.243939	0.94873
AT5G67360	ARA12	0.300523	0.00941637	0.0314803	0.250888	0.0524988	0.146124	0.351312	0.0036763	0.0180899	0.128113	0.183315	0.665403	0.0905826	0.35323	0.968989
AT1G49520	NA	-0.455028	0.00942546	0.0315061	-0.420767	0.1001	0.230676	-0.101638	0.611424	0.785879	0.112841	0.511426	0.850985	0.224106	0.218372	0.948597
AT1G04760	ATVAMP726	0.448169	0.0094393	0.0315477	0.227296	0.245966	0.430057	0.513641	0.00330767	0.0165614	-0.00373236	0.981741	0.995158	-0.0447427	0.788778	0.982284
AT4G37235	CASPL5C1	0.889382	0.00945515	0.0315961	0.511521	0.179464	0.347234	0.882122	0.00190001	0.0102605	0.547317	0.11912	0.607397	0.664786	0.0510495	0.878005
AT5G20790	NA	0.35544	0.00946126	0.03161	0.375713	0.0203515	0.0724678	0.726755	8.09e-07	8.87e-06	0.080209	0.542705	0.863682	-0.0742031	0.583164	0.982284
AT4G39370	UBP27	-0.319215	0.00946336	0.03161	-0.199481	0.138753	0.291104	-0.139709	0.308335	0.527423	0.035175	0.758219	0.928603	0.0294021	0.80485	0.982284
AT2G27180	NA	0.99174	0.00946344	0.03161	-0.495715	0.182816	0.351717	0.292542	0.443176	0.655873	0.694287	0.0935272	0.584897	-0.000516815	0.999065	0.999719
AT4G29730	MSI5	-0.42152	0.0094734	0.0316348	-0.385938	0.0297141	0.0965371	-0.190775	0.209839	0.412202	0.0441364	0.778556	0.935793	0.0185961	0.899806	0.991032
AT4G05420	DDB1A	-0.267336	0.00947363	0.0316348	-0.212791	0.118488	0.26026	-0.148134	0.261167	0.474609	0.165972	0.0805426	0.572183	0.196897	0.0458202	0.878005
AT1G61520	LHCA3	-0.316877	0.00948201	0.0316547	-0.499336	0.00256196	0.0136992	-0.117097	0.543589	0.735662	-0.35435	0.00120449	0.0786111	-0.290688	0.0350086	0.863549
AT1G26208	NA	-1.08993	0.00948234	0.0316547	-0.199908	0.563236	0.721533	-0.204856	0.586987	0.768726	0.0164879	0.958857	0.990598	-0.0682994	0.84464	0.982284
AT1G79570	NA	-0.311938	0.00949887	0.0317053	-0.410075	0.00326656	0.0167713	0.018486	0.906592	0.957847	0.301721	0.0101078	0.286478	0.164626	0.187852	0.941257
AT3G57470	NA	-0.326871	0.00950463	0.0317187	-0.683313	5.26e-05	0.00045908	-0.544851	0.000600221	0.00368638	0.182849	0.112678	0.606447	0.372789	0.00446559	0.484586
AT1G22370	AtUGT85A5	1.03481	0.00950567	0.0317187	-0.0429397	0.926278	0.961948	0.558172	0.135601	0.309303	-0.023063	0.959582	0.990598	0.384042	0.371335	0.972898
AT3G12960	SMP1	2.75412	0.00950707	0.0317188	1.17047	0.36395	0.551258	-0.871254	0.464838	0.674092	0.243711	0.873653	NA	1.52148	0.241122	0.948617
AT1G28320	AtDEG15	-0.271798	0.00951476	0.0317399	-0.335131	0.0355478	0.110053	-0.148207	0.202332	0.402639	0.0740819	0.463075	0.824491	0.0476937	0.611433	0.982284
AT4G35630	PSAT1	-0.30992	0.00952264	0.0317615	-0.166762	0.155477	0.314849	-0.194864	0.12881	0.298202	-0.0162889	0.874571	0.963164	-0.017097	0.867169	0.984023
AT1G22060	NA	-0.36973	0.00953229	0.0317811	-0.341976	0.0323624	0.102685	0.0175346	0.922334	0.965639	0.200709	0.154082	0.637697	0.271754	0.0756167	0.894519
AT2G44735	NA	-0.559703	0.00953258	0.0317811	-0.235866	0.366941	0.55447	-0.0367012	0.871079	0.939994	0.0786759	0.682709	0.909706	0.117507	0.577033	0.982284
AT5G60030	NA	-0.332346	0.00953268	0.0317811	0.0372624	0.788809	0.880846	-0.284632	0.0343635	0.113337	-0.00180826	0.989042	0.996558	0.177825	0.132775	0.924919
AT3G59000	NA	-0.440282	0.00953798	0.0317942	-0.271676	0.159835	0.320931	-0.33057	0.12688	0.295491	-0.0831625	0.618795	0.888976	0.127146	0.457518	0.981374
AT2G43010	AtPIF4	2.26767	0.00954003	0.0317964	0.473927	0.631916	0.773854	0.453774	0.563643	0.750804	0.711264	0.510588	NA	1.19295	0.227571	0.948597
AT5G06050	NA	-0.293513	0.00955348	0.0318366	-0.0264534	0.860941	0.924119	-0.0315012	0.829213	0.917112	-0.0381661	0.726551	0.91988	-0.00620422	0.956962	0.993775
AT1G78040	NA	0.268171	0.00955617	0.0318395	0.287363	0.0108257	0.0438569	0.38376	0.00194787	0.0104834	0.0301972	0.721586	0.918959	-0.0535568	0.584719	0.982284
AT5G01990	PILS6	0.300248	0.00955713	0.0318395	0.144708	0.350145	0.537837	0.276639	0.0306376	0.103563	0.139283	0.165139	0.648211	0.123275	0.271451	0.953005
AT4G39540	ATSK2	-0.28051	0.00956011	0.0318448	-0.120045	0.357084	0.544922	-0.135384	0.330358	0.5501	-0.120518	0.19276	0.673354	-0.0233761	0.834541	0.982284
AT4G00955	NA	-0.457433	0.00956535	0.0318577	-0.455955	0.00247714	0.0133196	-0.454744	0.00141011	0.00789833	0.302113	0.013756	0.329735	0.261051	0.0332478	0.854259
AT4G28140	NA	2.27064	0.00957376	0.031881	1.68588	0.0898584	0.213698	0.461667	0.619092	0.79158	-0.025141	0.984889	NA	0.631147	0.568203	0.982284
AT4G02550	NA	-0.346945	0.00958639	0.0319167	-0.160876	0.287538	0.475226	-0.131674	0.35813	0.577258	0.00688253	0.955201	0.989099	-0.044794	0.717943	0.982284
AT2G38780	NA	-0.436266	0.00958724	0.0319167	-0.266138	0.0812114	0.19889	-0.0687845	0.688091	0.836905	0.110177	0.476638	0.835683	-0.0721398	0.657928	0.982284
AT4G27500	PPI1	-0.313215	0.00959581	0.0319406	-0.195347	0.175995	0.343109	0.0250067	0.852367	0.930478	0.184604	0.114856	0.607034	0.147693	0.22187	0.948597
AT3G07660	NA	-0.264673	0.00959821	0.0319439	-0.148062	0.229029	0.41045	-0.164161	0.182711	0.377131	0.0433156	0.63935	0.89635	0.0626713	0.523401	0.982284
AT2G31220	bHLH010	-1.67895	0.00960997	0.0319742	-2.21044	9.53e-05	0.000781073	-2.6022	2.36e-06	2.41e-05	0.414058	0.356623	0.77326	0.576737	0.178644	0.941257
AT1G12900	GAPA-2	-0.939492	0.0096101	0.0319742	-1.89232	0.000267575	0.00194024	0.0272597	0.937579	0.9739	-0.251266	0.439484	0.815156	-0.352797	0.274739	0.954506
AT5G27600	ATLACS7	-0.29709	0.00964945	0.0321005	-0.274712	0.0318601	0.10151	-0.144856	0.266613	0.481326	0.15394	0.122244	0.610492	0.11339	0.273207	0.954186
AT3G62400	NA	-0.278249	0.00965701	0.0321189	-0.286664	0.0129058	0.0506132	-0.183742	0.198862	0.398259	0.0878593	0.325385	0.756582	-0.067496	0.53108	0.982284
AT2G30470	HSI2	-0.332121	0.00965777	0.0321189	-0.185538	0.185007	0.354412	-0.11568	0.436586	0.650746	0.0649552	0.593437	0.880272	0.164235	0.216927	0.948004
AT4G02390	APP	0.343947	0.00966109	0.0321252	0.561682	0.000104487	0.000848538	0.732544	5.19e-07	5.87e-06	0.0563195	0.686616	0.910582	0.0722669	0.584733	0.982284
AT3G59300	NA	-0.295537	0.00966996	0.0321482	-0.232268	0.109561	0.245691	-0.0400651	0.766719	0.882384	0.190642	0.0778816	0.566936	0.10004	0.380534	0.977516
AT3G02760	NA	-0.326442	0.00967081	0.0321482	-0.203394	0.170959	0.336608	-0.0972519	0.483848	0.689805	0.15913	0.184786	0.667113	0.170718	0.184072	0.941257
AT1G15920	NA	-0.303753	0.00967652	0.0321626	-0.365672	0.00404545	0.0200093	-0.38306	0.00780226	0.0340927	0.0374965	0.707305	0.91488	0.160259	0.184804	0.941257
AT1G25275	NA	-0.31196	0.00967803	0.0321629	-0.761287	4.03e-09	6.85e-08	-0.512462	0.000346148	0.00226056	-0.114748	0.253879	0.714167	-0.107014	0.387848	0.978823
AT3G15700	NA	0.49318	0.00969557	0.0322165	0.274124	0.118865	0.260753	0.678765	3.01e-05	0.000249896	0.475806	0.00397565	0.169972	0.102463	0.528483	0.982284
AT4G25940	PICALM2b	-0.317947	0.00970436	0.0322411	-0.260885	0.204995	0.381158	-0.518578	0.000190635	0.00132748	-0.103546	0.383685	0.788622	0.100988	0.384405	0.977516
AT3G54910	NA	-0.53113	0.00970677	0.0322444	-0.491035	0.00649934	0.0293045	-0.61846	0.00222583	0.0117467	0.0793598	0.627199	0.891318	0.278543	0.121434	0.914947
AT4G10310	ATHKT1	-0.720965	0.00970821	0.0322444	-0.410108	0.262326	0.448145	0.161782	0.526532	0.722543	-0.333318	0.268294	0.722514	-0.0944328	0.696452	0.982284
AT1G08700	PS1	-0.27407	0.00970959	0.0322444	-0.316723	0.0356258	0.110173	-0.229696	0.0931742	0.238158	0.135263	0.186628	0.668582	0.129856	0.23107	0.948597
AT2G47490	ATNDT1	-0.286587	0.00972107	0.0322779	-0.327307	0.00769686	0.0335504	-0.175311	0.135013	0.308372	0.0732718	0.422013	0.808743	0.00952652	0.921781	0.993775
AT1G53620	NA	-0.872789	0.0097231	0.03228	-0.333379	0.278388	0.465501	-0.451133	0.0909291	0.234356	-0.0138295	0.95438	0.988994	-0.0732279	0.767365	0.982284
AT1G54380	GEMIN2	-0.342934	0.00973015	0.0322987	-0.181523	0.263515	0.449133	-0.249239	0.0972367	0.245416	0.113611	0.285044	0.732809	0.185544	0.113676	0.914656
AT4G04470	PMP22	-0.284307	0.00973788	0.0323197	-0.242243	0.0436265	0.127561	-0.20249	0.118896	0.282239	0.0308699	0.732463	0.921572	-0.00747872	0.945989	0.993775
AT1G27690	BDR3	-0.386555	0.00974693	0.032345	-0.450862	0.0129847	0.0508569	-0.451158	0.00482724	0.0227725	0.0662856	0.623768	0.89049	0.238351	0.0879031	0.908922
AT1G53100	NA	0.552555	0.009749	0.0323472	0.762155	0.000776344	0.00490559	0.991908	4.55e-07	5.17e-06	-0.260838	0.27412	0.725194	-0.205683	0.377695	0.97642
AT1G26930	NA	0.310276	0.00975525	0.0323633	0.365929	0.0121725	0.0482985	0.420158	0.00546849	0.0253414	0.0459228	0.675963	0.906735	0.118569	0.322459	0.964759
AT5G13280	AK	-0.286176	0.00976112	0.0323781	-0.181852	0.160768	0.322182	-0.205784	0.128291	0.297379	0.00394647	0.969684	0.993247	0.0748728	0.489381	0.982284
AT1G65390	ATPP2-A5	-3.1341	0.00976633	0.0323907	-2.21067	0.0132719	0.0516692	-3.10187	0.0143055	0.0564915	0.624363	0.346619	0.769018	-0.184065	0.814102	0.982284
AT4G03020	NA	-0.260772	0.00976901	0.0323931	-0.294373	0.0162999	0.0608662	-0.226367	0.0487075	0.148327	0.151405	0.0852816	0.576257	0.134132	0.151137	0.936158
AT1G21510	NA	-0.931676	0.00976988	0.0323931	-1.12628	0.00320172	0.0164789	-0.418172	0.221351	0.427059	0.168439	0.54735	0.864396	-0.11903	0.703181	0.982284
AT4G31370	FLA5	2.29502	0.00979881	0.0324843	1.27133	0.154413	0.313415	1.46048	0.0213692	0.0782544	0.782669	0.48803	NA	1.50057	0.137584	0.930226
AT1G62305	NA	0.395272	0.00980254	0.032492	0.390154	0.00463636	0.0224047	0.506535	0.000804346	0.00476913	0.134255	0.291668	0.735994	0.109693	0.428056	0.978823
AT3G21160	MANIA	-0.329148	0.00981263	0.0325196	-0.126398	0.320055	0.508639	-0.131836	0.279742	0.494762	0.00332686	0.971519	0.993815	0.0689492	0.463214	0.981374
AT3G02493	DVL2	-0.729105	0.00981372	0.0325196	-1.34614	9.82e-06	0.000100559	-1.12726	6.05e-05	0.000470952	0.45085	0.0576172	0.528362	0.328336	0.174257	0.941257
AT3G48380	NA	-0.277753	0.00982399	0.0325409	-0.432839	0.000200667	0.00151255	-0.286614	0.022162	0.0805292	0.0651592	0.506937	0.8484	0.0800522	0.460218	0.981374
AT3G53390	NA	-0.284942	0.00982429	0.0325409	-0.175025	0.180183	0.348052	-0.0695394	0.579064	0.762726	0.0838515	0.433139	0.81236	0.0682997	0.534314	0.982284
AT5G63890	ATHDH	-0.284588	0.00982676	0.0325409	-0.20481	0.123473	0.268014	-0.178666	0.185654	0.381163	0.129586	0.182171	0.664544	0.140517	0.183895	0.941257
AT1G12770	EMB1586	-0.355746	0.00982767	0.0325409	-0.178709	0.257463	0.442793	-0.228271	0.152407	0.334759	0.0417562	0.757486	0.92852	0.179816	0.12917	0.918139
AT1G75810	NA	-0.31317	0.00982819	0.0325409	-0.404648	0.00337978	0.0172484	-0.395179	0.00572157	0.026313	-0.0502107	0.657163	0.902851	0.0434558	0.723644	0.982284
AT5G41910	MED10A	-0.394731	0.00982864	0.0325409	-0.417203	0.0104007	0.042503	-0.286339	0.0729279	0.200854	-0.0198227	0.884537	0.966123	0.0445464	0.753039	0.982284
AT5G05840	BDR6	0.611108	0.00983245	0.0325488	0.910448	4.14e-05	0.000369598	0.707337	0.000793625	0.00472064	0.280988	0.253096	0.713642	0.256115	0.278725	0.954861
AT2G05710	ACO3	-0.285191	0.00983753	0.0325609	-0.301772	0.0189523	0.0685507	-0.030975	0.809224	0.907028	0.220348	0.036841	0.47685	0.0939723	0.384194	0.977516
AT3G62580	NA	-0.282489	0.00984783	0.0325903	-0.272691	0.0299734	0.0970589	-0.100181	0.429857	0.644554	0.0877632	0.332697	0.760611	0.0369662	0.728366	0.982284
AT5G22840	NA	-0.362492	0.00985944	0.032624	-0.16392	0.277732	0.464777	-0.191765	0.177659	0.369864	0.142682	0.26445	0.720953	0.182262	0.174555	0.941257
AT2G33180	NA	-0.555708	0.00986292	0.0326308	-0.715906	0.00752298	0.0330056	-0.749966	0.00139384	0.00781896	-0.0572174	0.778331	0.935793	0.00977907	0.959445	0.993775
AT5G47730	NA	-0.293143	0.00987097	0.0326528	-0.194326	0.12277	0.267044	-0.199616	0.101582	0.253397	0.0854628	0.372252	0.781433	0.0394497	0.702722	0.982284
AT2G24030	NA	-1.14069	0.00987706	0.0326682	-0.260607	0.507889	0.674871	-0.292529	0.482877	0.689302	0.00924942	0.980358	0.995158	0.0628234	0.859384	0.982284
AT4G01350	NA	-0.322065	0.00990622	0.0327599	-0.411245	0.0161735	0.060453	-0.179919	0.203278	0.403909	0.0660968	0.553866	0.866979	0.0359015	0.73774	0.982284
AT5G12210	AtRGTB1	-0.284652	0.00991527	0.0327851	-0.358853	0.00204866	0.0113842	-0.241489	0.040271	0.128374	0.0868275	0.312501	0.747449	0.0145425	0.876799	0.98654
AT3G15120	BRP1	-0.382998	0.00991864	0.0327916	-0.374687	0.03185	0.101494	-0.0634551	0.822118	0.913665	0.311528	0.0433562	0.495328	0.315765	0.0543475	0.878005
AT5G58210	NA	-0.386081	0.00992099	0.0327946	0.0216967	0.889859	0.942414	-0.130811	0.341449	0.561175	-0.0204164	0.881701	0.965115	0.0768126	0.562068	0.982284
AT5G17760	NA	0.341143	0.00992464	0.0328019	0.344009	0.0105231	0.0428734	0.655386	1.69e-06	1.76e-05	0.0833744	0.526902	0.856779	0.095063	0.473866	0.982284
AT4G33465	SCRL22	3.19177	0.0099449	0.0328641	2.71299	0.0407706	0.121203	3.92303	0.000428753	0.00274215	-0.0230829	0.990895	NA	-0.0916482	0.963755	NA
AT1G06473	NA	0.690605	0.0099611	0.0329129	0.0826933	0.770869	0.869145	0.127799	0.687814	0.836842	-0.157842	0.532093	0.859604	-0.129268	0.676099	0.982284
AT5G59500	NA	-0.390755	0.0099705	0.0329393	-0.446995	0.00208114	0.0115368	-0.203802	0.22739	0.434503	0.18896	0.120534	0.607455	0.0708587	0.590085	0.982284
AT4G00150	ATHAM3	0.339862	0.00997502	0.0329487	0.32309	0.0254923	0.0860118	0.447227	0.000435782	0.00277992	0.0509106	0.601172	0.883557	-0.00220597	0.982551	0.997177
AT1G34270	NA	-0.376806	0.00997622	0.0329487	-0.1363	0.356997	0.544881	-0.155653	0.331887	0.551475	0.0421058	0.746434	0.924873	-0.0136276	0.925916	0.993775
AT3G18000	AtPMT1	0.39617	0.0099808	0.032959	0.677583	1.9e-07	2.58e-06	0.731472	1.63e-08	2.26e-07	0.0498912	0.7091	0.915489	-0.0874811	0.498413	0.982284
AT1G11755	LEW1	-0.398625	0.00998433	0.032962	-0.372753	0.0405806	0.120873	-0.550746	0.000311373	0.00205455	0.0258311	0.849461	0.956683	0.218139	0.115475	0.914947
AT3G10850	GLX2-2	-0.247914	0.00998457	0.032962	-0.288615	0.0291137	0.0949766	-0.238512	0.0745134	0.203914	0.0890678	0.297635	0.739674	0.0778822	0.439294	0.978823
AT3G55200	AtSAP130a	-0.475678	0.00999679	0.0329976	-0.601947	0.00297958	0.0155306	-0.119944	0.744181	0.869883	0.315468	0.0643238	0.547908	0.331764	0.0840203	0.908922
AT3G20350	NA	-0.415894	0.0100202	0.03307	-0.430144	0.0142824	0.0547306	-0.482698	0.00119711	0.00683763	0.206326	0.212635	0.684707	0.254573	0.0760447	0.894932
AT3G01175	NA	-0.477958	0.0100249	0.033081	-1.12831	0.000351188	0.00246628	-0.969725	7.06e-05	0.000543008	-0.446515	0.0731074	0.562112	0.211098	0.279608	0.954861
AT1G67730	ATKCR1	0.296188	0.0100307	0.0330953	0.311669	0.00290116	0.0151701	0.41249	9.59e-05	0.000716723	0.08796	0.340256	0.765831	0.023743	0.797731	0.982284
AT4G15350	CYP705A2	-0.773064	0.0100366	0.0331099	-1.51178	2.22e-05	0.000210225	-1.00628	0.000165883	0.00116974	0.182907	0.530655	0.859037	0.346616	0.151296	0.936158
AT4G25780	AtCAPE2	0.745889	0.0100419	0.0331222	0.999433	0.000441245	0.00300581	0.909216	0.00117475	0.00672197	-0.230008	0.463157	0.824491	-0.032812	0.913841	0.993518
AT1G29300	UNE1	0.303223	0.0100444	0.0331222	0.193258	0.148447	0.305219	0.40504	0.00137054	0.00769795	0.242688	0.0352785	0.47341	0.213079	0.0672484	0.887385
AT3G44510	NA	-0.334873	0.0100446	0.0331222	-0.269962	0.0435152	0.127349	-0.111158	0.456294	0.667219	-0.0309826	0.773587	0.933858	0.0242569	0.83004	0.982284
AT4G32780	FL4	-0.339167	0.0100519	0.0331415	-0.142163	0.298974	0.486691	-0.400654	0.00201541	0.0108155	0.266139	0.0152405	0.343848	0.235578	0.0391846	0.878005
AT1G10660	NA	-0.273869	0.0100536	0.0331422	-0.338909	0.0113887	0.045726	-0.210303	0.0921581	0.236332	0.0119341	0.899382	0.971067	-0.0163308	0.870176	0.984681
AT5G24430	NA	-0.270293	0.0100617	0.0331607	-0.404826	0.00415823	0.0204788	-0.202465	0.125572	0.293488	0.126716	0.186108	0.668313	0.0992262	0.341211	0.968047
AT5G11850	NA	-0.263132	0.0100621	0.0331607	-0.182918	0.192219	0.364521	-0.102363	0.41669	0.633216	0.118835	0.21542	0.688151	0.134144	0.174179	0.941257
AT4G14540	NF-YB3	-1.14608	0.0100655	0.0331671	-0.57851	0.260705	0.44644	-0.157641	0.722208	0.856524	-0.798199	0.0466543	0.508512	-0.506038	0.197228	0.941323
AT5G45430	NA	-0.243502	0.0100722	0.0331845	-0.350645	0.00915565	0.03851	-0.159495	0.167975	0.356499	0.151915	0.0835009	0.574826	0.130088	0.143736	0.936158
AT1G50510	NA	-0.306095	0.0100745	0.0331874	-0.178936	0.218204	0.397476	-0.0884129	0.517158	0.714949	-0.0106486	0.916349	0.975672	-0.00917991	0.933218	0.993775
AT5G51100	FSD2	-0.438555	0.0100966	0.0332548	-0.13131	0.426444	0.605559	-0.400176	0.0409175	0.129922	0.121359	0.403555	0.800422	0.248107	0.119648	0.914947
AT5G51640	TBL17	0.360781	0.0100986	0.0332548	0.199949	0.149256	0.306362	0.505914	0.000427949	0.00273779	0.195112	0.138592	0.625217	0.261092	0.0559816	0.88665
AT5G56970	ATCKX3	-0.97639	0.0100993	0.0332548	-1.18987	4.82e-05	0.000424101	-1.24364	4.71e-06	4.53e-05	0.594979	0.0264236	0.430561	0.541321	0.0290779	0.844148
AT3G51890	CLC3	-0.31009	0.0101157	0.0333038	-0.28016	0.0755028	0.189085	-0.450128	0.00273728	0.0140789	-0.0163327	0.887201	0.967059	0.179807	0.169927	0.940307
AT3G08960	NA	-0.305903	0.0101194	0.0333111	-0.250604	0.0533441	0.147802	-0.142303	0.276167	0.491444	0.115809	0.311211	0.747262	0.172843	0.134906	0.926337
AT2G17130	IDH-II	-0.251743	0.0101284	0.0333325	-0.340157	0.00213424	0.0117997	-0.126568	0.313286	0.532852	0.139731	0.130046	0.615752	-0.0185007	0.85597	0.982284
AT1G69600	ATHB29	0.302412	0.0101287	0.0333325	0.296197	0.117705	0.25927	0.184675	0.213666	0.41716	-0.165082	0.24508	0.70888	-0.0946186	0.504566	0.982284
AT3G13175	PRCE1	-0.38442	0.0101558	0.0334168	-0.281905	0.0687682	0.176642	-0.359654	0.0559623	0.164201	-0.0807979	0.543123	0.863682	-0.0664394	0.638657	0.982284
AT1G44780	NA	-0.373283	0.0101632	0.0334343	0.0259987	0.864214	0.926002	-0.111269	0.482969	0.68936	-0.0752131	0.566873	0.870785	0.156543	0.233124	0.948597
AT3G03290	NA	0.684452	0.0101641	0.0334343	0.883873	0.0017593	0.00999945	0.683536	0.00387645	0.018941	-0.00708768	0.979976	0.995158	0.00617853	0.982375	0.997177
AT3G51642	NA	0.491313	0.0101885	0.033506	0.722956	0.000685916	0.00441441	0.685972	0.00120497	0.00687029	-0.154384	0.430738	0.811654	-0.283719	0.10629	0.911533
AT5G44080	NA	-0.312339	0.0101888	0.033506	-0.226117	0.16482	0.328107	-0.210752	0.141941	0.319091	0.0944089	0.391628	0.79315	0.0602045	0.616588	0.982284
AT2G37420	NA	-0.377312	0.0101939	0.0335181	-0.219284	0.12183	0.265578	-0.0581815	0.698108	0.842601	0.14526	0.252827	0.713267	0.181851	0.182172	0.941257
AT3G16890	PPR40	-0.488659	0.0102143	0.0335805	-0.224102	0.329661	0.518307	-0.198122	0.367202	0.586365	0.0114176	0.94896	0.986734	-0.0104165	0.952495	0.993775
AT3G22880	ARLIM15	-0.431506	0.010218	0.0335876	-0.555636	0.000899723	0.00559281	-0.144007	0.395371	0.613206	0.178762	0.264004	0.720168	0.0648498	0.666657	0.982284
AT2G44900	ARABIDILLO-1	-0.336257	0.0102229	0.0335962	-0.323942	0.0319592	0.101743	-0.220038	0.140875	0.317513	0.195475	0.108453	0.60228	0.248606	0.0500671	0.878005
AT5G04020	NA	-0.324472	0.0102235	0.0335962	-0.345381	0.0478345	0.136781	0.224452	0.178307	0.370659	0.35829	0.00592457	0.217754	0.247539	0.068591	0.887385
AT1G29860	ATWRKY71	-2.42031	0.0102322	0.03362	-1.29621	0.0940593	0.220564	-0.354756	0.600469	0.77813	-0.0256594	0.967463	0.992931	0.13854	0.827091	0.982284
AT1G73210	NA	-0.455354	0.0102415	0.0336455	-0.914974	6.84e-05	0.00058005	-0.873349	1.49e-06	1.57e-05	0.211191	0.207921	0.681508	0.113847	0.496743	0.982284
AT5G24760	NA	-0.322114	0.010245	0.0336522	-0.231191	0.0362031	0.111525	-0.0715125	0.581288	0.764165	-0.0164076	0.856634	0.95847	-0.0137687	0.89027	0.989442
AT1G28420	HB-1	-0.372407	0.0102634	0.0337079	-0.301131	0.0553697	0.15202	-0.0186063	0.911648	0.960365	0.256282	0.0709289	0.558224	0.286781	0.254588	0.950956
AT3G22840	ELIP	0.351649	0.010271	0.0337281	0.606732	0.000233551	0.00172792	0.691764	2.71e-07	3.18e-06	-0.073664	0.52622	0.856608	-0.229586	0.0312124	0.848326
AT3G09550	NA	-1.10706	0.0102786	0.0337481	-1.21079	0.00258871	0.0138133	-0.937599	0.0198983	0.0737772	-0.0705729	0.823023	0.948458	-0.163749	0.623275	0.982284
AT1G04530	TPR4	-0.268763	0.0102844	0.0337624	-0.333295	0.0176129	0.0647393	-0.168107	0.181526	0.375353	0.054767	0.565368	0.870489	0.0599957	0.550731	0.982284
AT5G23880	ATCPSF100	-0.307169	0.0102892	0.0337733	-0.281642	0.0278657	0.0920832	-0.240876	0.101471	0.253206	0.0949017	0.385944	0.789399	0.0932282	0.441899	0.978823
AT1G70985	NA	-0.829262	0.0103022	0.0338069	-0.599184	0.125191	0.270481	-0.58731	0.0826483	0.219228	-0.504842	0.122241	0.610492	-0.318211	0.27472	0.954506
AT4G37150	ATMES9	0.349673	0.0103024	0.0338069	0.173799	0.224142	0.40447	0.230533	0.102569	0.255094	-0.0776855	0.547301	0.864396	-0.0424235	0.75684	0.982284
AT2G39675	NA	-0.362942	0.0103069	0.033817	-0.357874	0.033194	0.104801	-0.0844632	0.568691	0.754552	0.149162	0.285634	0.732809	0.00109569	0.993681	0.998589
AT2G15400	NRPE3B	-0.721194	0.0103109	0.0338217	-0.587455	0.02279	0.0791961	-0.812428	0.00231754	0.0121587	-0.194036	0.380101	0.785937	0.01635	0.940156	0.993775
AT2G46225	ABIL1	-0.339056	0.0103113	0.0338217	-0.164342	0.189563	0.361064	-0.220947	0.0739574	0.202876	-0.112037	0.28164	0.730873	-0.00450688	0.964648	0.993775
AT3G46480	NA	-1.69523	0.0103153	0.0338299	-1.76697	0.00338494	0.0172672	-2.84466	8.56e-06	7.86e-05	0.24131	0.613941	0.887595	0.479358	0.273907	0.954186
AT3G10650	AtNUP1	-0.291884	0.0103192	0.033838	-0.238935	0.0606081	0.161795	-0.0933247	0.505974	0.706544	0.188364	0.0816037	0.573114	0.198561	0.0838964	0.908922
AT1G05087	NA	-0.549619	0.0103241	0.0338456	-0.253018	0.349476	0.537124	-0.0924196	0.691946	0.838709	0.321236	0.0718298	0.561296	0.299242	0.0973132	0.909648
AT4G15380	CYP705A4	-0.466257	0.0103245	0.0338456	-0.626162	8.79e-05	0.000727386	-0.392372	0.00698955	0.0311646	0.427406	0.000251252	0.0237105	0.347893	0.00513042	0.525982
AT2G06010	ORG4	-0.317043	0.0103292	0.0338562	-0.462904	0.00704952	0.0312994	-0.372205	0.00901803	0.0386467	0.0756098	0.593484	0.880272	0.0593616	0.625226	0.982284
AT2G35120	NA	-0.287189	0.0103487	0.0339151	-0.172369	0.156776	0.316722	-0.129226	0.325984	0.545617	0.036215	0.69275	0.91225	-0.00892385	0.930069	0.993775
AT5G64510	TIN1	-0.478528	0.0103618	0.0339464	-0.341761	0.138144	0.290303	-0.156099	0.484613	0.690497	0.18743	0.352039	0.771041	-0.154366	0.447476	0.978913
AT2G17510	AtRRP44A	-0.318304	0.0103625	0.0339464	-0.368106	0.00993399	0.0410045	-0.301112	0.0307912	0.103925	0.143689	0.223887	0.694714	0.205201	0.103045	0.911168
AT1G73970	NA	-0.324856	0.0103627	0.0339464	-0.414879	0.00197296	0.011025	-0.273203	0.0560738	0.16442	0.138603	0.232384	0.702154	0.087848	0.479285	0.982284
AT2G42365	NA	-0.64812	0.0103709	0.0339687	0.0725926	0.775923	0.872743	-0.401903	0.129947	0.300156	-0.195817	0.390888	0.792825	0.10923	0.627249	0.982284
AT3G03680	MCTP14	-0.351419	0.0103856	0.0340118	-0.275269	0.0749423	0.188121	-0.0401336	0.80463	0.904185	0.151268	0.216535	0.689207	0.226511	0.0944844	0.908922
AT5G60170	NA	-0.272895	0.0103885	0.0340164	-0.302678	0.0265694	0.0888485	-0.0673203	0.625661	0.79632	0.201231	0.0541996	0.521301	0.172799	0.134012	0.925876
AT5G63860	AtUVR8	-0.243021	0.0104221	0.0341216	-0.227098	0.0815514	0.19934	-0.168504	0.173609	0.364463	0.102709	0.243972	0.708678	0.0682576	0.476747	0.982284
AT3G51390	AtPAT10	-0.303541	0.0104563	0.0342274	-0.133226	0.362362	0.549759	-0.207777	0.1025	0.255001	-0.00196656	0.984643	0.995542	0.0748427	0.476167	0.982284
AT5G41220	ATGSTT3	-0.307507	0.0104587	0.0342274	-0.0705724	0.631694	0.773771	-0.205105	0.160953	0.346919	0.0174891	0.875106	0.96317	0.121941	0.262989	0.952805
AT1G49210	NA	-1.58333	0.0104589	0.0342274	-3.272	9.49e-05	0.000778488	-0.0330076	0.96394	0.984546	-0.0458462	0.923663	0.977819	-0.957834	0.0945357	0.908922
AT4G05010	AtFBS3	0.385283	0.0104693	0.0342567	0.517382	0.000110387	0.000891718	0.545363	6.84e-05	0.000527597	0.0081263	0.938758	0.983103	0.0138645	0.903831	0.991618
AT5G66590	NA	-0.377564	0.0104709	0.0342569	-0.364892	0.00928846	0.0389259	-0.418043	0.0137818	0.0548025	0.0135998	0.907017	0.973181	0.03254	0.820269	0.982284
AT5G04220	ATSYTC	0.333748	0.0104765	0.0342703	0.532834	0.000171967	0.00132083	0.566607	6.48e-05	0.000501274	-0.122783	0.318822	0.751486	-0.0248054	0.853613	0.982284
AT2G33500	BBX12	-0.426644	0.0104896	0.0343011	-0.346044	0.0469221	0.134894	-0.546892	0.0017217	0.00942324	0.124061	0.364192	0.777838	0.100348	0.492797	0.982284
AT3G59970	MTHFR1	-0.27916	0.0104901	0.0343011	-0.26001	0.0264678	0.0885864	-0.0380134	0.750086	0.873773	0.10231	0.272811	0.724543	0.0548328	0.556362	0.982284
AT5G06460	ATUBA2	-0.327275	0.0104904	0.0343011	-0.237733	0.0885544	0.211568	-0.104184	0.451658	0.663357	0.145759	0.225859	0.696683	0.130202	0.304169	0.959014
AT3G62820	NA	1.72639	0.0104945	0.0343096	3.55882	8.1e-05	0.000674054	2.27563	0.00219377	0.0116077	-1.75076	0.125716	NA	-0.704719	0.484025	0.982284
AT2G26360	NA	-0.360387	0.010505	0.0343392	-0.487952	0.00186024	0.0104844	-0.370991	0.0310567	0.104599	0.184764	0.15989	0.64417	0.101669	0.445967	0.978913
AT3G12670	CTPS2	-0.30019	0.0105098	0.0343464	-0.1887	0.124992	0.270262	-0.258879	0.0387002	0.124381	0.0447293	0.627347	0.891409	0.132922	0.143529	0.936158
AT5G06850	FTIP1	-0.312385	0.0105107	0.0343464	-0.266867	0.06998	0.178787	-0.276946	0.0412393	0.13077	0.0438261	0.719479	0.918332	0.101925	0.370428	0.972024
AT2G19260	NA	-0.383045	0.0105128	0.0343464	-0.35364	0.0346134	0.107932	-0.266495	0.123939	0.291071	0.0539824	0.688845	0.911297	0.11622	0.413266	0.978823
AT5G41240	ATGSTT2	-0.357714	0.0105132	0.0343464	-0.180083	0.262533	0.448192	-0.39178	0.00961668	0.0407497	0.0484392	0.704195	0.91454	0.238956	0.0586596	0.887385
AT2G45670	AtLPEAT2	-0.231962	0.0105368	0.0344186	-0.228936	0.0575623	0.156208	-0.212143	0.0757743	0.206452	0.0841108	0.310861	0.746852	0.0714502	0.458874	0.981374
AT1G20050	HYD1	-0.260821	0.0105423	0.0344317	-0.267601	0.0214143	0.0754116	-0.167811	0.198914	0.398328	0.0937146	0.28241	0.731244	-0.0311733	0.763445	0.982284
AT3G06868	NA	0.969614	0.010552	0.0344584	0.55296	0.126388	0.272306	0.35388	0.285293	0.500819	0.195647	0.621382	0.889347	0.574761	0.120328	0.914947
AT5G54690	GAUT12, IRX8	0.294942	0.0105644	0.0344942	0.222734	0.181258	0.349393	0.456342	0.000512642	0.00320056	-0.822856	1.23e-09	5.46e-07	0.226318	0.0481555	0.878005
AT4G32650	ATKC1	-0.294604	0.0105709	0.0345102	-0.263415	0.0351354	0.109056	-0.186963	0.108823	0.265629	0.232643	0.0109613	0.298238	0.106428	0.269353	0.953005
AT5G21020	NA	-0.250037	0.0105809	0.0345379	-0.508716	3.66e-05	0.00033101	-0.55246	2.07e-06	2.13e-05	-0.0215761	0.80438	0.942778	0.0887329	0.356317	0.968989
AT5G41600	BTI3	-0.279494	0.0106007	0.0345932	-0.202041	0.0813475	0.199115	-0.244585	0.053721	0.159431	0.00408371	0.963713	0.991639	0.0350619	0.731876	0.982284
AT3G46920	NA	-0.342504	0.0106008	0.0345932	-0.455296	0.00493136	0.0235224	-0.181326	0.27914	0.494316	0.212825	0.0944804	0.584897	0.237154	0.0577329	0.887385
AT2G43920	ATHOL2	1.58173	0.0106053	0.0346029	1.27307	0.0415434	0.122864	0.156101	0.749344	0.873307	-1.99228	0.000331902	0.0297151	-0.76488	0.0803231	0.904423
AT4G25370	ClpT1	-0.26543	0.0106205	0.0346476	-0.182054	0.14507	0.300484	-0.163199	0.232233	0.440649	-0.0614123	0.496979	0.84502	-0.00978787	0.922001	0.993775
AT2G27510	ATFD3	-0.292536	0.0106316	0.0346789	-0.228304	0.046245	0.133516	-0.261486	0.0319054	0.106746	0.0672552	0.443774	0.816496	-0.0773432	0.401766	0.978823
AT2G25840	OVA4	-0.364287	0.0106345	0.0346834	-0.235261	0.140845	0.294325	-0.367924	0.0209622	0.0770043	0.143749	0.251471	0.713018	0.151557	0.240207	0.948617
AT5G02500	AT-HSC70-1	-0.285178	0.0106466	0.0347178	-0.2189	0.0679902	0.175441	-0.230517	0.0643433	0.182893	0.103534	0.298003	0.7398	0.127639	0.214686	0.947733
AT5G47200	ATRAB1A	0.261805	0.0106487	0.0347198	0.260065	0.0289133	0.0945242	0.348801	0.00349055	0.0173368	0.0392417	0.634923	0.895218	-0.00741088	0.938844	0.993775
AT3G07030	NA	-0.298449	0.0106509	0.0347221	-0.396177	0.00274813	0.0145332	-0.213558	0.129032	0.298598	0.28858	0.00957937	0.279121	0.174599	0.139134	0.931061
AT1G29750	RKF1	-0.327648	0.0106558	0.0347331	-0.454644	0.00411437	0.0203041	-0.00602394	0.972265	0.987951	0.039363	0.738521	0.92324	0.0112612	0.924734	0.993775
AT5G08260	scpl35	-0.345799	0.0106619	0.0347483	-0.204582	0.188217	0.359276	-0.238644	0.0795321	0.213736	0.0568321	0.676572	0.906858	-0.0629343	0.652342	0.982284
AT5G08590	ASK2	0.243019	0.0106919	0.0348408	0.177699	0.140989	0.294497	0.18983	0.138608	0.314136	0.0992789	0.276628	0.727421	0.106959	0.295514	0.956743
AT5G04430	BTR1	-0.274093	0.0107176	0.0349196	-0.228323	0.0814516	0.199199	-0.117181	0.339075	0.558627	0.0734152	0.437887	0.814317	0.0349227	0.712838	0.982284
AT1G03160	FZL	-0.392962	0.0107452	0.0350048	-0.468226	0.00686167	0.0306283	-0.391574	0.0172227	0.0657617	0.0820127	0.542825	0.863682	0.168035	0.23957	0.948617
AT2G26900	BASS2	-0.245681	0.0107538	0.0350233	-0.221491	0.0629221	0.166112	-0.0886312	0.519705	0.717088	-0.0500907	0.534806	0.861528	-0.0574222	0.57608	0.982284
AT4G25260	PMEI7	0.39466	0.010754	0.0350233	0.438827	0.00495889	0.0236309	0.539301	0.000205499	0.00141681	0.0798993	0.542564	0.863682	0.0889936	0.4741	0.982284
AT3G18860	NA	-0.253788	0.0107757	0.0350892	-0.219977	0.0860615	0.20723	-0.0327419	0.781151	0.890321	0.15835	0.0890884	0.581283	0.0818886	0.379052	0.977516
AT1G49340	ATPI4K	-0.320004	0.0107902	0.0351314	-0.345319	0.0160634	0.0601297	0.0338477	0.841878	0.925102	0.287306	0.0177015	0.368635	0.21129	0.121493	0.914947
AT4G00990	AtJMJ17	-0.352948	0.0107998	0.0351576	-0.224659	0.142601	0.296735	-0.12636	0.395801	0.613688	0.208737	0.115962	0.607034	0.20271	0.149559	0.936158
AT2G30080	ATZIP6	-0.349115	0.0108052	0.0351686	-0.457489	0.00159087	0.00916199	-0.444059	0.0018755	0.0101429	-0.0639725	0.592473	0.880121	0.0951815	0.436891	0.978823
AT2G32450	NA	-0.315257	0.0108065	0.0351686	-0.301038	0.0660513	0.1718	-0.0870541	0.50524	0.706069	0.157293	0.17348	0.654998	0.116607	0.321933	0.964751
AT2G25510	NA	-1.05762	0.0108078	0.0351686	-1.7873	9.08e-05	0.000748649	-2.61023	8.41e-07	9.19e-06	0.34116	0.337984	0.764178	0.282327	0.474664	0.982284
AT5G02180	NA	-0.630976	0.0108167	0.035189	-0.788036	0.00268844	0.0142625	-0.752742	0.00843644	0.0365268	0.0742529	0.73808	0.923205	0.261536	0.198854	0.941323
AT2G14247	NA	1.21016	0.0108171	0.035189	0.648523	0.000149312	0.00116753	0.0883486	0.813756	0.909499	0.0763731	0.651969	0.900616	0.495491	0.20461	0.9427
AT2G21290	NA	-0.281476	0.010819	0.0351902	-0.180616	0.151656	0.309708	-0.133351	0.322727	0.542081	0.0415325	0.678207	0.907454	-0.07542	0.511639	0.982284
AT5G46070	GBPL3	-0.302754	0.0108217	0.0351939	-0.15784	0.256565	0.44208	-0.109422	0.396345	0.614275	0.0867966	0.453974	0.819924	0.178975	0.121643	0.914947
AT5G60050	NA	-0.480107	0.0108275	0.0352077	-0.427702	0.0244684	0.0833725	-0.354475	0.0503145	0.151829	-0.000471457	0.997608	0.999086	-0.015608	0.921417	0.993775
AT2G16380	NA	-0.710567	0.0108304	0.0352124	-0.714201	0.00338812	0.0172794	-1.01896	1.08e-05	9.74e-05	0.809864	3.01e-05	0.00417582	0.776685	7.57e-05	0.0369631
AT1G49310	NA	-0.362414	0.0108333	0.0352167	-0.462488	0.000155056	0.00120792	-0.630593	1.69e-06	1.76e-05	0.183322	0.0491616	0.512623	0.12165	0.295344	0.956743
AT3G54850	ATPUB14	-0.27768	0.0108396	0.0352323	-0.242267	0.0631643	0.166547	-0.10183	0.442805	0.655698	0.136183	0.189979	0.669931	0.05473	0.608404	0.982284
AT2G17280	NA	0.325813	0.0108733	0.0353367	0.308659	0.0505734	0.142272	0.374437	0.0121033	0.0492085	0.133351	0.244069	0.708678	0.0888756	0.445964	0.978913
AT4G30720	PDE327	-0.370394	0.0108791	0.0353505	-0.496668	0.00219621	0.0120726	-0.472062	0.00178274	0.00970963	0.127179	0.316007	0.749925	0.241444	0.0624675	0.887385
AT3G17650	PDE321	-0.265519	0.0109086	0.0354412	-0.227134	0.130884	0.279286	-0.336523	0.014075	0.0557593	-0.0354544	0.739427	0.92324	0.0967793	0.390253	0.978823
AT5G60530	NA	0.342572	0.0109106	0.0354428	0.318704	0.0435388	0.127384	0.322992	0.0278829	0.0963274	0.166255	0.0831303	0.574826	0.0879176	0.394778	0.978823
AT5G26850	NA	-0.309017	0.0109459	0.0355524	-0.368562	0.0136485	0.0527773	-0.202757	0.133953	0.306705	0.118026	0.29049	0.735994	0.18558	0.110185	0.911533
AT1G47480	NA	-0.27352	0.0109544	0.0355751	-0.151676	0.195068	0.368231	-0.213265	0.0826415	0.219228	0.189848	0.0309414	0.451244	0.12457	0.174559	0.941257
AT1G15820	CP24	-0.324563	0.010967	0.0356108	-0.424037	0.0241871	0.0826518	-0.302101	0.11695	0.279586	-0.0666964	0.628728	0.892126	-0.16075	0.301661	0.957365
AT1G71090	PILS2	-0.25402	0.0109768	0.0356346	-0.366471	0.0030651	0.0158826	-0.175121	0.135838	0.309717	0.153015	0.0970012	0.586656	0.0720426	0.456933	0.981374
AT1G54570	PES1	-0.335637	0.0109786	0.0356346	-0.380633	0.00141593	0.00828967	-0.190112	0.138852	0.314464	0.239763	0.0534779	0.520337	0.225038	0.0797262	0.90271
AT2G31350	GLX2-5	-0.26079	0.010979	0.0356346	-0.299463	0.0243067	0.0829499	-0.315284	0.0118652	0.048416	-0.0414184	0.661088	0.90368	0.0644019	0.578303	0.982284
AT5G40570	NA	-0.612837	0.0109856	0.0356511	-0.433285	0.0350053	0.108843	-0.183243	0.410204	0.627547	0.100352	0.591237	0.879969	-0.109765	0.604728	0.982284
AT2G33690	NA	2.88314	0.0109892	0.0356579	3.43228	0.00343466	0.0174663	3.70343	0.0014068	0.00788373	-0.436975	0.818022	NA	-0.507959	0.788255	0.982284
AT1G74160	LNG3	-0.308253	0.0109985	0.0356828	-0.259346	0.0602303	0.161293	-0.144511	0.318071	0.537314	0.145659	0.200777	0.676868	0.132878	0.275781	0.954506
AT2G46000	NA	-0.318409	0.0110091	0.0357087	-0.332571	0.0244665	0.0833725	-0.19427	0.149804	0.330732	0.132108	0.201102	0.676868	-0.00175703	0.987648	0.997951
AT1G07885	NA	-1.66408	0.0110096	0.0357087	-0.938572	0.165415	0.328939	-2.25997	0.00371103	0.0182246	-0.433276	0.437912	0.814317	-0.401383	0.442141	0.978823
AT5G23610	NA	-0.284167	0.0110158	0.035724	-0.183778	0.170835	0.336487	-0.169238	0.170628	0.360037	0.00717311	0.943825	0.985021	0.0602355	0.556393	0.982284
AT5G11350	NA	-0.29771	0.0110221	0.0357393	-0.252696	0.0976972	0.226755	-0.202572	0.124824	0.292323	0.173206	0.0852537	0.576257	0.133783	0.222505	0.948597
AT1G18290	NA	0.423785	0.0110289	0.0357564	0.0831593	0.650664	0.788132	0.396436	0.0324828	0.108305	0.441919	0.00306276	0.14683	0.341881	0.0484305	0.878005
AT5G59613	NA	-0.278834	0.0110329	0.0357631	-0.251277	0.0232581	0.0804063	-0.105237	0.464259	0.673691	0.0829475	0.361224	0.775845	-0.0640649	0.572941	0.982284
AT5G23330	NA	-0.346318	0.0110341	0.0357631	-0.325069	0.0392643	0.118091	-0.325405	0.0265488	0.092638	0.00609926	0.962674	0.991344	0.0260826	0.835743	0.982284
AT5G03455	ACR2	-0.286757	0.0110363	0.035765	-0.293791	0.0207523	0.0734865	-0.207158	0.114227	0.274757	0.000687171	0.994708	0.998091	-0.0175688	0.87591	0.986281
AT5G22730	NA	-0.341541	0.0110449	0.0357878	-0.364605	0.0143497	0.0549518	-0.240792	0.0980768	0.247117	0.153307	0.189279	0.669487	0.0564931	0.643724	0.982284
AT5G40880	NA	-0.322	0.0110512	0.0357965	-0.195642	0.16198	0.324051	-0.186421	0.217364	0.421998	0.0937622	0.390263	0.792096	0.0859223	0.506715	0.982284
AT5G51230	AtEMF2	-0.271845	0.0110516	0.0357965	-0.25105	0.0506701	0.142442	-0.13624	0.271073	0.485924	0.109283	0.2496	0.712586	0.0981473	0.313566	0.960364
AT3G18640	NA	-0.357019	0.0110522	0.0357965	-0.199257	0.144416	0.299561	-0.0557481	0.703717	0.845634	0.148907	0.267208	0.721765	0.0670734	0.630788	0.982284
AT4G32030	NA	-0.258981	0.0110676	0.0358411	-0.127136	0.28799	0.4757	-0.152856	0.219169	0.424319	-0.0288394	0.742953	0.924372	-0.00231712	0.981261	0.997148
AT1G77400	NA	-0.710879	0.0110794	0.0358697	-0.765265	0.0056018	0.026072	-0.745557	0.00130444	0.00737505	0.11233	0.673503	0.905989	0.234753	0.309639	0.959533
AT5G55380	NA	0.520352	0.0110795	0.0358697	0.00301462	0.989079	0.993929	0.329072	0.0916381	0.235644	0.258863	0.189559	0.669803	0.0918054	0.647085	0.982284
AT1G66330	NA	-0.289939	0.0110862	0.0358864	-0.28647	0.0662057	0.172114	-0.267877	0.0385055	0.123863	0.0210571	0.830301	0.950531	0.0036391	0.972406	0.99516
AT1G02990	NA	-0.365869	0.0110893	0.0358913	-0.364119	0.0338714	0.106268	-0.131212	0.354511	0.573833	0.196936	0.159385	0.643622	0.195077	0.1813	0.941257
AT4G10925	NA	-0.316599	0.0110932	0.0358987	-0.223157	0.156788	0.316722	-0.479521	0.0022162	0.0117075	-0.134266	0.256278	0.717031	0.120434	0.361277	0.970013
AT2G17720	P4H5	-0.259688	0.0110949	0.0358994	-0.19915	0.087816	0.210331	-0.132871	0.273386	0.488624	0.0787433	0.353785	0.77135	0.0417259	0.669375	0.982284
AT1G79880	AtLa2	-0.361616	0.0111007	0.0359128	-0.337275	0.0469368	0.13492	-0.58271	0.000388996	0.00251678	0.166565	0.169466	0.651564	0.324625	0.013934	0.754354
AT1G70320	UPL2	-0.380598	0.0111066	0.0359271	-0.412506	0.0163878	0.0611444	0.0600072	0.839729	0.923652	0.30258	0.248322	0.711283	0.319321	0.306271	0.959533
AT3G04970	NA	-0.328927	0.0111266	0.0359867	-0.24971	0.0559788	0.153197	-0.323951	0.0340059	0.112358	0.124976	0.261078	0.718552	0.179124	0.152727	0.936158
AT2G43060	AtIBH1	-0.292254	0.0111347	0.0360078	-0.266045	0.0606077	0.161795	-0.283704	0.0285165	0.0979844	0.0208412	0.833646	0.95127	0.0482159	0.660024	0.982284
AT5G64340	SAC51	-0.275246	0.0111409	0.0360227	-0.258052	0.0462771	0.133548	-0.0910467	0.437517	0.651649	0.162294	0.0953423	0.584897	0.197253	0.0551261	0.879633
AT1G07250	UGT71C4	0.261901	0.011156	0.0360664	0.330524	0.00608481	0.0277462	0.475887	0.000271152	0.00181769	0.00297038	0.973692	0.994162	-0.0534949	0.60627	0.982284
AT2G23810	TET8	-0.284015	0.0111648	0.0360899	-0.366755	0.00157524	0.00908107	-0.342115	0.0185376	0.0697893	-0.0237037	0.780032	0.935793	0.0716245	0.577521	0.982284
AT5G46260	NA	-1.336	0.0111688	0.0360977	-1.76969	1.68e-07	2.3e-06	-2.11498	1.84e-10	3.17e-09	1.287	1.45e-05	0.00224524	1.45597	1.15e-06	0.00156034
AT2G44050	COS1	-0.288922	0.0111709	0.0360993	-0.261352	0.0685981	0.176494	-0.257545	0.0784756	0.211868	0.0338299	0.723043	0.919104	-0.0229457	0.845694	0.982284
AT1G47655	NA	-0.720571	0.0111843	0.0361374	-0.41503	0.0959983	0.223718	-0.61203	0.0456092	0.14107	0.316766	0.126106	0.612745	0.077509	0.74494	0.982284
AT3G60680	NA	-0.341604	0.0112068	0.0362052	-0.272516	0.0552151	0.151765	-0.0761089	0.638397	0.804788	-0.111199	0.368996	0.780067	0.0025899	0.984531	0.99747
AT1G21590	NA	-0.311042	0.0112188	0.0362387	-0.388493	0.00400052	0.0198282	-0.247577	0.0682435	0.190931	0.200476	0.0536405	0.520337	0.147752	0.15674	0.936158
AT1G77122	NA	-0.625041	0.0112244	0.0362477	0.119499	0.675207	0.805573	-0.244027	0.334193	0.554088	-0.355798	0.106713	0.599751	-0.0535776	0.815584	0.982284
AT2G01140	AtFBA3	-0.262207	0.0112247	0.0362477	-0.206081	0.0684483	0.176286	-0.150053	0.229489	0.437192	0.095187	0.29013	0.735786	-0.0204858	0.83427	0.982284
AT4G01340	NA	-1.46574	0.0112474	0.0363158	0.310127	0.640715	0.780199	-0.408093	0.454545	0.665534	-1.04057	0.0613523	0.539375	-0.526566	0.279193	0.954861
AT1G63690	ATSPPL2	-0.229663	0.0112509	0.0363219	-0.219942	0.107986	0.24335	-0.235878	0.0524916	0.156638	0.0240663	0.765437	0.930199	0.0780479	0.4028	0.978823
AT1G09830	PUR2	-0.273518	0.0112558	0.0363326	-0.20223	0.179684	0.347544	-0.213316	0.114283	0.274863	0.149736	0.178868	0.662005	0.107641	0.307173	0.959533
AT2G17880	DJC24	-0.682967	0.0112574	0.0363328	-0.623177	0.0187071	0.0678829	-0.865837	0.000607688	0.00372814	0.0347888	0.87292	0.962698	0.0922624	0.674283	0.982284
AT1G52560	NA	1.05612	0.011259	0.0363328	1.63309	4.58e-05	0.000405184	1.48577	1.38e-05	0.000121824	-0.555926	0.263269	0.719826	-0.259834	0.565326	0.982284
AT3G17030	NA	-0.402895	0.0112651	0.0363473	-0.115711	0.477956	0.649442	-0.355788	0.035116	0.115171	-0.0380582	0.802152	0.94217	0.0905566	0.529907	0.982284
AT3G15190	PRPS20	-0.326341	0.0112791	0.0363873	-0.351397	0.03982	0.119388	-0.175023	0.272525	0.487455	0.015469	0.897987	0.970765	-0.123977	0.361977	0.970013
AT4G16770	NA	-0.438545	0.0112857	0.0364035	-0.494153	0.00522029	0.0246015	-0.410527	0.0124715	0.0503752	0.522397	0.000222241	0.0218589	0.578717	4.17e-05	0.023609
AT5G65320	NA	-0.883719	0.0112905	0.036414	-0.510319	0.060781	0.162125	-0.602476	0.0600067	0.173126	0.465719	0.0693427	0.555962	0.201095	0.462355	0.981374
AT3G43920	ATDCL3	-0.542944	0.0113055	0.0364572	-1.00102	1.4e-06	1.66e-05	-0.549279	0.00582686	0.0267076	0.478324	0.0103965	0.290796	0.439087	0.0238615	0.822855
AT3G15390	SDE5	-0.44326	0.0113203	0.0364998	-0.436849	0.00868387	0.0368655	-0.224562	0.150176	0.331332	0.265808	0.0491656	0.512623	0.109886	0.403619	0.978823
AT5G12050	BG1	-0.366647	0.0113273	0.0365172	-0.124944	0.462537	0.635756	-0.19796	0.186572	0.382344	0.0716292	0.601104	0.883557	0.0692424	0.600147	0.982284
AT2G36650	NA	0.450121	0.0113336	0.0365324	0.31708	0.122293	0.266397	0.0727104	0.700189	0.843701	-0.136244	0.476391	0.835511	0.329348	0.0645456	0.887385
AT5G52520	AtProRS-Org	-0.292523	0.0113813	0.0366784	-0.249756	0.0795792	0.196044	-0.233107	0.116647	0.279101	-0.00419834	0.968936	0.993092	0.0463384	0.678233	0.982284
AT1G50030	TOR	-0.350408	0.0113821	0.0366784	-0.49648	0.00522046	0.0246015	-0.0544414	0.743545	0.869551	0.267388	0.0583195	0.530222	0.267815	0.0546587	0.879633
AT1G05065	CLE20	-1.14808	0.0113969	0.0367211	-0.752785	0.0533073	0.147736	-0.509745	0.202692	0.403068	0.293376	0.360387	0.775512	-0.0741845	0.833853	0.982284
AT3G02680	ATNBS1	-0.435971	0.0114145	0.0367726	-0.644546	0.000737829	0.00468803	-0.167368	0.390078	0.608437	0.151463	0.304913	0.743681	0.0393091	0.791331	0.982284
AT1G31840	NA	-0.676658	0.0114189	0.0367817	-0.763913	0.00559204	0.0260372	-0.292213	0.290555	0.506963	0.032146	0.890556	0.968303	-0.109307	0.644307	0.982284
AT2G33730	SMA1	-0.268921	0.0114271	0.0368027	-0.174767	0.178515	0.346199	-0.102364	0.391241	0.609375	0.147938	0.148738	0.632947	0.116072	0.250046	0.949492
AT2G03260	NA	-0.668152	0.0114377	0.0368317	-0.828219	0.000386383	0.00267335	-1.01849	1.01e-06	1.09e-05	0.292208	0.138596	0.625217	0.504164	0.0101195	0.673236
AT4G13990	NA	0.389152	0.0114448	0.0368496	0.488358	0.000815317	0.00511523	0.339806	0.0417914	0.13202	0.116621	0.402796	0.800004	0.163796	0.243215	0.94873
AT1G61810	BGLU45	0.593015	0.011449	0.0368577	0.743836	0.0205818	0.0730179	0.177317	0.574438	0.758787	-0.500485	0.047042	0.508512	-0.146327	0.597248	0.982284
AT4G31430	KAKU4	-0.273343	0.0114611	0.0368917	-0.261874	0.034213	0.107061	-0.285198	0.0241984	0.0861916	0.0567234	0.538814	0.862679	0.0868861	0.373169	0.974136
AT1G06390	ATGSK1	-0.257547	0.0114655	0.0368987	-0.200129	0.10785	0.243116	-0.206053	0.0810317	0.216484	-0.0092001	0.914478	0.975226	-0.0172096	0.859011	0.982284
AT1G10890	NA	-0.283485	0.0114665	0.0368987	-0.105291	0.444023	0.6197	-0.126143	0.307296	0.52659	0.0723254	0.508138	0.848653	0.224815	0.042076	0.878005
AT5G06780	AtEML2	-0.328534	0.0114697	0.0369039	-0.136142	0.295296	0.483254	-0.256462	0.0426587	0.134105	0.0146582	0.878554	0.963978	0.0656975	0.516381	0.982284
AT5G60630	NA	1.07833	0.0114754	0.0369168	1.4042	8.23e-05	0.000684386	0.986961	0.007464	0.0329505	0.265249	0.563603	0.86981	0.335549	0.46199	0.981374
AT1G49630	ATPREP2	-0.372412	0.0114837	0.0369383	-0.35417	0.0249417	0.0846011	-0.249629	0.110036	0.267857	0.082944	0.54499	0.863977	0.192595	0.179267	0.941257
AT4G14590	DSP2	-0.507411	0.0115074	0.0370095	-0.709186	0.00204804	0.0113842	-0.595588	0.00581209	0.0266509	0.0479761	0.793631	0.93981	0.244405	0.126247	0.914947
AT2G26600	NA	0.25389	0.011556	0.0371607	0.297475	0.034521	0.107764	0.282851	0.0367036	0.119237	0.0598285	0.524421	0.856011	0.122388	0.271172	0.953005
AT2G04740	NA	-0.332879	0.0115646	0.037183	-0.432505	0.00169276	0.00967591	-0.170432	0.22174	0.427587	0.262278	0.0368811	0.47685	0.112593	0.382883	0.977516
AT1G04700	NA	-0.332295	0.0115805	0.037229	-0.0990266	0.614093	0.759427	-0.0486629	0.750673	0.874032	0.161668	0.187208	0.668903	0.118936	0.326025	0.965734
AT2G37240	NA	0.501327	0.0115937	0.0372663	0.544302	0.00427309	0.0209324	0.751758	5.81e-05	0.000453206	0.234447	0.262426	0.719724	0.153591	0.435761	0.978823
AT5G64710	MNU1	-0.45384	0.0115994	0.0372791	-0.155585	0.379464	0.565794	0.0925039	0.594687	0.77398	0.139906	0.397583	0.796791	0.0376019	0.823494	0.982284
AT4G00695	NA	-0.825366	0.0116029	0.0372854	-0.133255	0.705153	0.824757	-0.24825	0.421318	0.637371	-0.899387	0.00178999	0.10218	-0.290483	0.278404	0.954861
AT1G79550	PGK	-0.269278	0.0116065	0.0372916	-0.202424	0.0646046	0.169172	-0.112833	0.394412	0.612344	0.0715036	0.41946	0.807395	-0.0387267	0.699995	0.982284
AT5G01770	ATRAPTOR1A	-0.355286	0.0116116	0.0373029	-0.357203	0.0318973	0.101574	-0.169668	0.355534	0.574773	0.121936	0.388525	0.791173	0.171453	0.250847	0.949492
AT3G01780	TPLATE	-0.312093	0.0116226	0.037333	-0.224781	0.166263	0.330194	0.0563666	0.731765	0.862313	0.232262	0.048098	0.508512	0.168927	0.180186	0.941257
AT5G20950	BGLC1	-0.319436	0.0116331	0.0373615	-0.249515	0.0384969	0.116323	-0.222622	0.0832354	0.220424	0.0347367	0.719808	0.918364	0.0313621	0.762094	0.982284
AT2G43320	NA	0.300091	0.0116431	0.0373882	0.373111	0.00424199	0.0208021	0.472307	9.45e-05	0.000707442	0.114737	0.264856	0.720953	0.0380642	0.730409	0.982284
AT5G25010	NA	-0.385688	0.0116487	0.037401	-0.346012	0.0422632	0.124383	-0.199159	0.301895	0.520109	0.303491	0.0295695	0.44825	0.184388	0.211816	0.947733
AT2G34460	NA	0.373116	0.0116524	0.0374056	0.395491	0.0178944	0.0655615	0.525811	0.00111475	0.00642158	-0.0118361	0.941335	0.983786	-0.0610353	0.701866	0.982284
AT5G51080	NA	-0.463827	0.0116549	0.0374056	-0.000627256	0.997319	0.998711	-0.396449	0.0348467	0.114475	-0.109807	0.488324	0.841591	0.053513	0.751799	0.982284
AT1G64920	NA	-0.395331	0.0116551	0.0374056	-0.527961	0.00110562	0.0066791	-0.224364	0.193178	0.391204	0.163923	0.20164	0.676868	0.0513767	0.725309	0.982284
AT1G04300	MUSE13	-0.303989	0.0116567	0.0374056	-0.289782	0.0608562	0.162269	-0.214862	0.127262	0.295918	0.121158	0.31451	0.748919	0.236626	0.0515052	0.878005
AT5G51300	AtSF1	-0.263008	0.011679	0.037472	-0.213449	0.126369	0.272291	-0.21254	0.09436	0.240304	0.139537	0.151515	0.634341	0.183735	0.0658089	0.887385
AT4G04740	ATCPK23	-0.305999	0.0116865	0.037491	-0.370667	0.0129356	0.050704	-0.208943	0.115155	0.276243	0.179116	0.136826	0.623806	0.285235	0.0161304	0.760451
AT2G16940	NA	-0.267333	0.0117016	0.0375257	-0.307947	0.0116398	0.0465553	-0.259112	0.0580794	0.168794	0.164799	0.0963496	0.585832	0.231065	0.026094	0.829601
AT5G47060	NA	0.363686	0.0117019	0.0375257	0.311647	0.0105642	0.0429875	0.583495	2.94e-06	2.97e-05	0.108218	0.30283	0.743248	0.0935672	0.361439	0.970013
AT3G60030	SPL12	-0.256375	0.0117022	0.0375257	-0.347943	0.0105427	0.0429113	-0.165735	0.196959	0.395842	0.154363	0.113569	0.606447	0.153082	0.127086	0.914947
AT4G20150	NA	-0.240614	0.01172	0.0375761	-0.298166	0.00620143	0.0282081	-0.08534	0.53699	0.730593	0.0890173	0.315745	0.749768	-0.109913	0.300876	0.957365
AT2G32920	ATPDI9	-0.294766	0.0117222	0.0375761	-0.142833	0.235112	0.417081	-0.114075	0.404302	0.622063	0.0861342	0.366604	0.779627	0.0439998	0.685853	0.982284
AT4G24500	RON3	-0.380586	0.0117229	0.0375761	-0.248572	0.162977	0.325642	-0.296851	0.0289307	0.0991174	0.0825783	0.484483	0.840027	0.108622	0.356773	0.968989
AT1G07373	NA	2.82455	0.0117263	0.0375818	1.5704	9.1e-05	0.000750282	1.54201	7.18e-05	0.000552034	0.793983	0.258973	0.718284	0.919406	0.171482	0.940307
AT1G56720	NA	-0.284774	0.0117316	0.0375935	-0.2015	0.147568	0.304039	-0.0488681	0.683407	0.833666	-0.203727	0.0503216	0.515844	0.102047	0.338138	0.967196
AT4G33495	RPD1	-0.373474	0.0117366	0.0376045	-0.284101	0.0959152	0.223591	-0.30042	0.102571	0.255094	0.0311004	0.815955	0.946468	0.137898	0.33976	0.967441
AT2G33150	KAT2	0.216599	0.01175	0.0376388	0.132549	0.303911	0.491803	0.3171	0.0175878	0.0668917	-0.00143136	0.986231	0.995641	0.0324851	0.75079	0.982284
AT4G02610	NA	-0.317426	0.0117513	0.0376388	-0.405549	0.0169639	0.0628749	-0.50383	0.000561864	0.00347765	0.0877076	0.500944	0.845807	0.122238	0.344726	0.968868
AT1G16720	HCF173	-0.278391	0.0117523	0.0376388	-0.376349	0.00780529	0.03392	-0.150467	0.245742	0.457245	0.136996	0.164468	0.648211	-0.00479284	0.96597	0.993775
AT2G25080	ATGPX1	0.272167	0.0117647	0.0376732	0.00133244	0.992375	0.995999	0.30571	0.0425402	0.133845	0.0455504	0.653441	0.901758	-0.0227604	0.856823	0.982284
AT1G29550	EIF4E1B	-0.410061	0.0117806	0.0377189	-0.528861	0.0012929	0.00764351	-0.340133	0.0479854	0.146669	0.205599	0.156788	0.641895	0.142546	0.36124	0.970013
AT5G44520	NA	-0.492607	0.0117873	0.0377351	-0.315638	0.131908	0.280929	-0.258623	0.160293	0.346098	-0.0945287	0.600476	0.883487	-0.0162861	0.923144	0.993775
AT2G01680	NA	-0.289979	0.0117891	0.0377357	-0.262072	0.0409213	0.121522	-0.190108	0.118009	0.281047	0.179738	0.0944764	0.584897	0.171244	0.126402	0.914947
AT1G74360	GRACE	-0.415708	0.011791	0.0377365	-0.375516	0.036046	0.111146	-0.148539	0.344245	0.563936	0.0118878	0.940252	0.983578	-0.018174	0.903915	0.991618
AT4G39740	HCC2	-0.523992	0.011797	0.0377504	-0.124916	0.557947	0.71728	-0.444884	0.041439	0.131233	-0.0415608	0.833758	0.95127	0.15725	0.410885	0.978823
AT5G11230	NA	-0.276836	0.0118013	0.0377589	-0.267709	0.0151221	0.0573262	-0.182619	0.146771	0.326098	0.149067	0.111739	0.605833	0.0493695	0.616391	0.982284
AT5G24770	ATVSP2	2.74063	0.0118033	0.0377602	3.3568	1.13e-10	2.29e-09	5.50512	2.14e-17	6.53e-16	-0.838348	0.371398	0.781378	-2.38855	0.0344842	0.863549
AT1G77370	NA	-0.248636	0.0118091	0.0377683	-0.116182	0.401859	0.586062	-0.397519	0.00305016	0.0154527	-0.0292749	0.73403	0.921831	0.0949507	0.383945	0.977516
AT4G21150	HAP6	-0.267643	0.0118092	0.0377683	-0.204794	0.0883702	0.21126	-0.170229	0.15845	0.343474	0.101384	0.30152	0.742432	0.112511	0.234581	0.948597
AT5G01400	ESP4	-0.298943	0.0118304	0.0378308	-0.30015	0.049597	0.140473	-0.0951311	0.543998	0.735906	0.240455	0.0349156	0.47341	0.216131	0.0785226	0.898151
AT4G24040	ATTRE1	0.682556	0.0118342	0.0378377	1.57186	2.24e-07	3.01e-06	1.17601	1.36e-05	0.000120827	-0.607428	0.0422481	0.491578	-0.311987	0.260847	0.952566
AT3G22960	PKP-ALPHA	-0.282096	0.0118468	0.0378728	-0.237796	0.0403247	0.120333	-0.201106	0.0824471	0.218981	0.0595719	0.560616	0.868747	0.105278	0.298122	0.956743
AT4G25630	ATFIB2	0.284215	0.0118616	0.0379147	0.251914	0.0537985	0.148882	0.303983	0.0165005	0.0634717	0.175805	0.137984	0.624824	0.143069	0.149594	0.936158
AT5G58740	NA	-0.262252	0.0118704	0.0379376	-0.328411	0.00561799	0.0261156	-0.23863	0.0591281	0.171123	0.0814034	0.345035	0.768006	-0.0215607	0.831958	0.982284
AT3G01130	NA	-0.305171	0.0118722	0.0379381	-0.157579	0.205306	0.381489	-0.236096	0.0837518	0.221422	0.058141	0.531851	0.859511	0.0296613	0.779776	0.982284
AT2G30395	ATOFP17	0.353685	0.0118817	0.0379632	0.431984	0.00813453	0.0350338	0.447416	0.00604548	0.02757	-0.0649365	0.61477	0.887797	-0.0429599	0.763752	0.982284
AT1G14500	NA	-1.01095	0.011923	0.0380897	-0.457528	0.181886	0.350339	-0.083414	0.82208	0.913665	-0.0433769	0.889561	0.968043	-0.118169	0.721566	0.982284
AT3G44330	NA	-0.280515	0.011931	0.0381084	-0.182648	0.117796	0.259296	-0.169562	0.166266	0.354227	0.0297189	0.738459	0.92324	0.0447687	0.631486	0.982284
AT5G26600	NA	-0.23442	0.0119321	0.0381084	-0.278837	0.0208574	0.0738356	-0.274008	0.0185845	0.0699217	0.0747104	0.366675	0.779627	0.154397	0.0830637	0.908233
AT5G15170	TDP1	0.282049	0.0119346	0.0381111	0.0773288	0.609921	0.756386	0.312445	0.0161707	0.0624081	0.0699766	0.499684	0.845457	0.141874	0.194137	0.941257
AT4G18980	AtS40-3	1.23026	0.0119517	0.0381602	0.988276	0.0817961	0.199789	0.950062	0.0292179	0.0998401	-0.0255567	0.966129	0.992666	0.45618	0.401729	0.978823
AT3G53690	NA	-2.0317	0.0119627	0.03819	-1.71574	0.0275862	0.091357	-0.0417983	0.966706	0.985553	-0.0164224	0.978046	0.994749	-1.42741	0.0796241	0.902136
AT5G46890	NA	-0.291266	0.0119824	0.0382476	-0.138716	0.254271	0.439256	-0.0872644	0.558409	0.746904	-0.0759798	0.42546	0.810522	-0.221394	0.0780904	0.897249
AT1G29350	NA	-0.301729	0.0119928	0.0382756	-0.122163	0.418036	0.599189	-0.0462571	0.758899	0.878559	0.137137	0.231976	0.702154	0.149892	0.189031	0.941257
AT1G79120	NA	-0.657353	0.0120159	0.038344	-0.190053	0.473854	0.646011	-0.433404	0.0937741	0.239344	-0.147466	0.53248	0.859664	0.17817	0.424625	0.978823
AT4G10970	UIEF1	-0.284599	0.0120394	0.0384133	-0.305376	0.0230937	0.0800106	-0.258687	0.047706	0.146015	0.117138	0.225306	0.696393	0.138134	0.193858	0.941257
AT5G37020	ARF8	-0.302891	0.012041	0.0384133	-0.298307	0.036295	0.111733	-0.140841	0.337015	0.556771	0.104516	0.315189	0.749293	0.16495	0.154541	0.936158
AT4G16840	NA	-0.479677	0.012044	0.0384177	-0.583681	0.00728617	0.0321696	-0.438923	0.0188574	0.0707302	0.280434	0.124979	0.611039	0.186287	0.275208	0.954506
AT3G51570	NA	-1.54774	0.0120461	0.038419	-1.6514	0.0145954	0.0556606	-1.18278	0.103929	0.257265	0.299537	0.598459	0.882609	-0.720406	0.179676	0.941257
AT4G29860	ALT2	-0.407491	0.0120491	0.038423	-0.203917	0.250115	0.434825	-0.224841	0.151677	0.333704	0.0166354	0.908289	0.973315	-0.025257	0.852716	0.982284
AT1G08650	ATPPCK1	-0.40917	0.0120661	0.0384721	-0.271391	0.0594323	0.159674	-0.544616	2.32e-06	2.38e-05	0.0364477	0.718294	0.917857	-0.00603236	0.954453	0.993775
AT5G63490	NA	-0.279393	0.0120689	0.0384756	-0.0857951	0.499735	0.668088	-0.222642	0.0778099	0.210556	0.075264	0.452969	0.819674	0.181555	0.0714922	0.88968
AT5G67180	EAT3	1.31726	0.0120738	0.0384859	1.84669	0.000284812	0.00205032	0.974745	0.0753444	0.205532	-0.138209	0.835262	0.951701	0.489717	0.453733	0.980981
AT1G03370	NA	-0.326904	0.0120778	0.0384933	-0.396026	0.00680268	0.0304034	-0.103017	0.490028	0.694305	0.21298	0.0837763	0.574826	0.235687	0.0705148	0.887385
AT5G19160	TBL11	-0.51411	0.0120862	0.0385147	-0.185943	0.34954	0.537124	-0.509008	0.01728	0.0659577	-0.246706	0.147177	0.631162	-0.0343746	0.845955	0.982284
AT2G24790	ATCOL3	-0.266906	0.012115	0.0386012	-0.166904	0.18718	0.357773	-0.241473	0.0414606	0.131283	-0.00816954	0.923309	0.977819	0.0776376	0.401045	0.978823
AT5G49400	NA	-0.280844	0.0121189	0.038608	-0.201054	0.12796	0.274866	-0.243591	0.0599802	0.173072	-0.0575447	0.583817	0.877338	-0.00744861	0.94449	0.993775
AT5G22370	EMB1705	-0.339969	0.0121251	0.0386225	-0.329755	0.0139171	0.0535903	-0.308137	0.0272796	0.0946984	0.0790874	0.465474	0.826623	0.15257	0.188148	0.941257
AT1G61860	NA	0.39204	0.0121334	0.0386435	0.0810992	0.680688	0.80846	0.467572	0.00322794	0.0162174	0.211774	0.160779	0.645149	-0.0434963	0.772718	0.982284
AT3G29200	ATCM1	-0.272463	0.0121521	0.0386979	-0.150436	0.217201	0.396213	-0.00803801	0.942032	0.976214	-0.0311008	0.767895	0.931111	-0.0286133	0.765255	0.982284
AT1G34010	NA	-0.338654	0.0121558	0.0387044	-0.116812	0.378082	0.56443	-0.132999	0.293458	0.51019	-0.12113	0.290821	0.735994	-0.014472	0.893635	0.989595
AT3G13235	DDI1	-0.249553	0.0121598	0.0387074	-0.157826	0.193056	0.365636	-0.109013	0.397486	0.615358	0.0997002	0.257552	0.718121	0.0424978	0.642883	0.982284
AT3G19770	ATVPS9A	-0.261004	0.0121602	0.0387074	-0.22524	0.0768944	0.19161	-0.079156	0.521181	0.718181	0.0565756	0.562858	0.869584	0.0668098	0.505457	0.982284
AT1G26160	NA	-0.317242	0.0121906	0.0387974	-0.119387	0.345857	0.534007	-0.226044	0.14494	0.323417	0.0247019	0.82466	0.948747	0.164229	0.178771	0.941257
AT2G47580	U1A	-0.315344	0.0121918	0.0387974	-0.154219	0.291458	0.479221	-0.12089	0.412789	0.63003	0.0270406	0.807697	0.944	-0.0176333	0.888931	0.989288
AT3G55450	PBL1	-0.251816	0.0122108	0.0388525	-0.213309	0.0875817	0.209878	-0.309502	0.00568061	0.0261773	0.0777789	0.367539	0.779666	0.136619	0.130114	0.919512
AT4G34990	AtMYB32	0.364691	0.0122161	0.0388639	0.259644	0.114459	0.253849	0.363657	0.0130203	0.0522125	0.0491722	0.732602	0.921581	0.391977	0.00478889	0.506171
AT4G26700	ATFIM1	0.415514	0.0122186	0.0388664	0.13073	0.416946	0.598506	0.519073	0.00141361	0.00791192	0.181596	0.239763	0.707824	0.202084	0.189776	0.941257
AT1G79500	AtkdsA1	-0.312323	0.0122266	0.038884	-0.228742	0.0866206	0.208162	-0.201032	0.194214	0.392607	0.0338084	0.752327	0.927034	0.054804	0.63307	0.982284
AT5G47680	AtTRM10	-0.279442	0.0122275	0.038884	-0.280541	0.0287746	0.0942381	-0.293896	0.0181406	0.0685265	0.0749349	0.453058	0.819674	0.111867	0.275586	0.954506
AT4G23470	NA	-0.25156	0.012243	0.0389279	-0.25323	0.034037	0.106569	-0.235306	0.0732433	0.201478	0.0382307	0.633879	0.894629	0.0249853	0.803563	0.982284
AT5G44100	ckl7	-0.262603	0.0122565	0.0389655	-0.104758	0.436751	0.613466	-0.00897217	0.942289	0.976419	0.0860483	0.342756	0.767009	0.0725636	0.432321	0.978823
AT5G15537	NA	0.597124	0.0122889	0.0390631	0.00919615	0.964292	0.981846	0.101792	0.632874	0.801199	0.424623	0.060772	0.537431	0.395252	0.0801194	0.904423
AT1G04210	NA	-0.259202	0.0122955	0.0390784	-0.287579	0.0394333	0.118486	-0.0284162	0.852032	0.93039	0.194178	0.0481578	0.508778	0.176837	0.109678	0.911533
AT1G14230	NA	-0.260509	0.0123007	0.0390878	-0.153468	0.233348	0.415109	-0.0636555	0.63638	0.803309	0.0378858	0.661611	0.904048	-0.0338728	0.739345	0.982284
AT4G10170	NA	-0.352125	0.0123018	0.0390878	-0.327332	0.0409257	0.121522	-0.392869	0.0309112	0.104283	-0.174862	0.185324	0.667521	0.0130929	0.931836	0.993775
AT3G56730	NA	0.438596	0.012305	0.0390926	0.448246	0.0134527	0.0522221	0.626127	0.00217612	0.0115362	-0.161217	0.363276	0.777532	-0.151786	0.489327	0.982284
AT3G15900	NA	0.735056	0.0123479	0.0392234	0.131547	0.673126	0.804154	0.501154	0.0946816	0.240905	0.152987	0.591157	0.879969	0.0309519	0.922813	0.993775
AT5G01660	NA	-0.652547	0.0123499	0.0392243	-0.266025	0.251879	0.436932	-0.339782	0.128054	0.297016	0.135154	0.552636	0.866795	0.055045	0.799251	0.982284
AT2G41820	PXC3	-0.354168	0.0123579	0.0392442	-0.451055	0.00105806	0.00643895	-0.184184	0.159201	0.344638	0.219964	0.0600734	0.53509	0.145289	0.236729	0.948597
AT1G49380	NA	-0.506042	0.0123625	0.0392533	-0.374937	0.062905	0.166112	-0.28921	0.161114	0.347197	0.0200523	0.915091	0.975335	-0.015513	0.933155	0.993775
AT4G34750	SAUR49	-0.352695	0.0123723	0.0392791	-0.230145	0.0970788	0.225616	-0.32497	0.0237568	0.0848902	0.0441831	0.716807	0.917223	-0.00731969	0.954764	0.993775
AT5G47870	ODB2	-0.268537	0.0123833	0.0393087	-0.228885	0.0711578	0.180896	-0.151267	0.207819	0.409897	0.0983443	0.356851	0.773407	0.0265553	0.786639	0.982284
AT5G37000	NA	-0.448089	0.0123859	0.0393114	-0.341141	0.0679094	0.175351	-0.313592	0.0679583	0.190612	0.178116	0.230179	0.70035	0.285174	0.0627868	0.887385
AT5G27670	h2a.w.7	0.260509	0.0123925	0.0393221	0.227431	0.0872585	0.209278	0.236829	0.0637136	0.181448	0.0279039	0.76741	0.930877	0.0156647	0.874956	0.986274
AT4G24920	NA	-0.303833	0.0123927	0.0393221	-0.0756789	0.533362	0.697019	-0.166361	0.17057	0.360037	0.0305424	0.738167	0.923225	-0.0328065	0.742154	0.982284
AT1G74890	ARR15	-1.27467	0.0124098	0.0393709	-1.26852	0.000916623	0.00567969	-1.28209	0.000502604	0.00314495	0.284788	0.429287	0.81153	0.387513	0.268331	0.953005
AT4G34680	GATA3	0.296133	0.0124145	0.0393802	0.407	0.00245223	0.0132172	0.30797	0.0265007	0.0925034	-0.200385	0.0650187	0.548718	0.0473447	0.66481	0.982284
AT1G77130	GUX3	-0.252296	0.0124251	0.0394081	-0.171135	0.167656	0.3321	-0.0899186	0.480192	0.687055	0.0982747	0.247	0.710414	0.05146	0.572544	0.982284
AT1G14160	CASPL1A1	-0.408086	0.0124267	0.0394081	-0.224769	0.0778546	0.193187	-0.28675	0.0380048	0.12273	0.184007	0.110084	0.603803	0.0669474	0.598382	0.982284
AT1G22830	NA	-0.380984	0.012432	0.0394194	-0.559629	0.000701234	0.00449534	-0.220224	0.204739	0.405834	0.157234	0.267974	0.722514	0.191575	0.198681	0.941323
AT3G06490	AtMYB108	1.95991	0.0124358	0.0394241	1.28216	0.136871	0.288364	1.06121	0.131519	0.302783	-0.0236064	0.98291	NA	0.995153	0.295021	0.956743
AT1G15340	MBD10	0.236811	0.0124369	0.0394241	0.192397	0.171159	0.33683	0.17164	0.154149	0.337443	0.0532152	0.565583	0.870489	0.132246	0.159092	0.937448
AT2G19150	NA	-0.412472	0.0124484	0.0394553	-0.410804	0.0288671	0.0944135	-0.265919	0.187509	0.383645	-0.0951273	0.572589	0.872921	-0.238897	0.175522	0.941257
AT1G44910	ATPRP40A	-0.349774	0.01246	0.0394864	-0.220213	0.122487	0.266604	-0.088086	0.578873	0.762565	0.226161	0.0904809	0.582895	0.18977	0.172945	0.940659
AT4G11211	NA	0.346119	0.0124631	0.0394908	0.160938	0.229112	0.410496	0.647342	1.12e-06	1.2e-05	0.122711	0.337412	0.764178	-0.0534663	0.689696	0.982284
AT1G17530	ATTIM23-1	-0.266654	0.0124827	0.0395476	-0.241869	0.0617587	0.163871	-0.305733	0.0122519	0.0496674	-0.0392116	0.688528	0.911166	0.0390766	0.699629	0.982284
AT1G14340	NA	-0.324704	0.0124944	0.039579	-0.094074	0.457762	0.631614	-0.259662	0.0576509	0.168049	0.0389746	0.71487	0.916759	-0.0326368	0.789895	0.982284
AT1G72640	NA	-0.6711	0.0124978	0.0395843	-0.475336	0.0798069	0.196394	-0.772245	0.0026835	0.013837	-0.121823	0.600253	0.883417	0.188918	0.391178	0.978823
AT1G24020	MLP423	-2.31042	0.0125104	0.0396187	-3.141	0.00147888	0.0086121	-3.232	0.000745005	0.00446002	0.347558	0.600293	0.883417	0.283665	0.648105	0.982284
AT4G06744	NA	0.225301	0.012535	0.0396914	0.12848	0.274698	0.461686	0.191509	0.086337	0.225736	0.0803906	0.332584	0.760611	0.0686484	0.490301	0.982284
AT4G26450	NA	-0.26568	0.0125376	0.0396939	-0.331915	0.0256586	0.0864708	-0.0296356	0.828691	0.916945	0.188221	0.0735396	0.562112	0.114737	0.278297	0.954861
AT3G03130	NA	0.284329	0.0125474	0.0397195	0.283919	0.0447659	0.130141	0.272101	0.0663202	0.186912	0.150171	0.2496	0.712586	0.223907	0.0508241	0.878005
AT1G12920	ERF1-2	-0.277841	0.0125683	0.0397767	-0.172587	0.144015	0.299	-0.210487	0.0931015	0.238	0.0133975	0.887011	0.967053	0.0716192	0.453023	0.980544
AT4G30520	CIK3	-0.340209	0.0125689	0.0397767	-0.359848	0.00730671	0.0322045	-0.349104	0.0113565	0.0467356	0.176292	0.147144	0.631162	0.121412	0.332031	0.966495
AT5G05080	ATUBC22	-0.257003	0.012576	0.0397936	-0.177017	0.151118	0.308875	-0.230909	0.0716601	0.198175	0.0403891	0.611119	0.886578	0.0402661	0.708784	0.982284
AT1G61310	NA	-0.425606	0.012604	0.0398768	-0.450203	0.0247236	0.0840228	-0.21986	0.217987	0.422839	0.0139136	0.92575	0.977888	0.131721	0.427344	0.978823
AT1G06977	NA	-1.22064	0.0126169	0.0399119	-0.118405	0.766823	0.866299	0.291532	0.443163	0.655873	-0.1105	0.762848	0.929544	-0.327404	0.363435	0.970013
AT3G14290	PAE2	-0.274844	0.0126423	0.039987	-0.206728	0.0854477	0.206228	-0.161973	0.225924	0.432859	0.065882	0.489134	0.841949	0.0165323	0.875671	0.986279
AT1G29670	GDSL1	1.25662	0.0126457	0.0399898	0.478679	0.255212	0.440384	0.178017	0.702563	0.845105	0.402329	0.404489	0.800875	0.522211	0.305169	0.959533
AT3G50650	NA	-0.371653	0.0126467	0.0399898	-0.252052	0.126444	0.272401	-0.211305	0.156101	0.340113	0.0303375	0.817315	0.946792	0.010826	0.9313	0.993775
AT3G61170	NA	-0.813117	0.0126556	0.0400125	-0.364649	0.257078	0.442474	-0.16564	0.630331	0.79909	0.076369	0.775295	0.934816	0.0514281	0.849317	0.982284
AT5G60620	ATGPAT9	-0.241985	0.0126608	0.0400226	-0.178631	0.156474	0.316338	-0.124734	0.300418	0.518648	0.0406522	0.645334	0.897614	0.0300868	0.755225	0.982284
AT1G48360	FAN1	-0.359643	0.0126623	0.0400226	-0.352052	0.0351648	0.109132	-0.262232	0.0864807	0.225976	0.163599	0.224941	0.69579	0.179423	0.17829	0.941257
AT2G36500	NA	0.573044	0.0126696	0.0400401	0.69846	0.00736207	0.0324112	1.01206	1.76e-06	1.83e-05	0.178788	0.495552	0.844613	0.0970384	0.683019	0.982284
AT1G31650	ATROPGEF14	-0.495887	0.0126714	0.0400402	-0.466526	0.0173147	0.0639172	-0.382664	0.0247556	0.0876718	0.344684	0.0227909	0.406871	0.0892699	0.581449	0.982284
AT4G34350	CLB6	0.267683	0.0126908	0.040096	0.00494994	0.976952	0.988102	0.304967	0.0301307	0.102207	0.0337908	0.75008	0.925971	0.105432	0.320804	0.963836
AT5G55620	NA	2.04534	0.0126926	0.0400963	-1.08916	0.254837	0.439937	1.76159	0.0394046	0.126135	1.47942	0.139297	0.625217	0.0317719	0.978393	0.996579
AT4G27320	ATPHOS34	-0.241184	0.0127204	0.0401786	-0.306561	0.0266273	0.0890291	-0.247759	0.0788604	0.212546	0.0606519	0.508024	0.848597	0.0411517	0.709029	0.982284
AT4G19070	NA	-0.425794	0.0127271	0.0401943	-0.564588	0.00158568	0.00913668	-0.331169	0.0599758	0.173072	0.189694	0.218412	0.690573	0.142472	0.39851	0.978823
AT5G48560	CIB2	-0.267698	0.0127477	0.0402537	-0.197652	0.136261	0.287575	-0.077461	0.527776	0.72336	0.0591492	0.503652	0.846762	0.0771594	0.415742	0.978823
AT3G15970	NA	-0.287687	0.0127596	0.0402858	-0.151455	0.30767	0.495634	-0.0885062	0.472878	0.681343	0.0719268	0.492868	0.843857	0.0516597	0.62621	0.982284
AT5G48600	ATCAP-C	-0.310793	0.0127989	0.0404041	-0.244823	0.109792	0.246043	0.0322727	0.830339	0.917856	0.172094	0.164782	0.648211	0.147254	0.245539	0.94909
AT4G21430	B160	-0.358748	0.0128147	0.0404484	-0.249495	0.103313	0.235571	-0.194387	0.26015	0.473341	0.116536	0.374639	0.782725	0.232221	0.0987802	0.911002
AT1G76070	NA	-0.314798	0.0128384	0.0405177	-0.295143	0.0556626	0.152605	-0.251852	0.114682	0.275449	0.0334324	0.769555	0.93167	0.0616938	0.647802	0.982284
AT4G03430	EMB2770	-0.26845	0.0128424	0.0405226	-0.272364	0.0628653	0.166063	-0.0380979	0.792581	0.89704	0.159857	0.127847	0.614744	0.141915	0.209662	0.946954
AT3G50230	NA	-0.476571	0.0128435	0.0405226	0.109588	0.512238	0.678431	0.0788174	0.649469	0.811872	-0.208358	0.178616	0.661628	-0.0402816	0.80416	0.982284
AT1G56570	PGN	-0.630817	0.0128711	0.0406043	-0.532037	0.0195555	0.0702565	-0.218449	0.3692	0.588081	0.261109	0.24105	0.707881	0.161825	0.491741	0.982284
AT3G53760	ATGCP4	-0.359949	0.0128845	0.0406409	-0.328872	0.00902324	0.0380528	-0.183166	0.190492	0.387303	0.0735906	0.523173	0.855436	0.106664	0.359373	0.969658
AT4G12300	CYP706A4	-0.307437	0.0129091	0.0407128	-0.233595	0.123547	0.268124	-0.0812135	0.636553	0.803391	-0.00201258	0.987181	0.995955	-0.0850314	0.492531	0.982284
AT3G10770	NA	-0.232776	0.0129216	0.0407466	-0.16274	0.194934	0.368088	-0.194036	0.120885	0.285501	-0.0238659	0.776037	0.935226	0.0229621	0.816705	0.982284
AT4G22310	MPC3	-0.268298	0.0129494	0.0408287	-0.258059	0.028757	0.0942269	-0.120373	0.368125	0.587123	0.0632231	0.44729	0.81825	-0.0331077	0.745851	0.982284
AT5G55660	NA	-0.319241	0.0129521	0.0408317	-0.198802	0.202413	0.377612	0.00649471	0.966833	0.985571	0.201187	0.108015	0.601519	0.158451	0.218607	0.948597
AT3G29034	NA	-0.319866	0.0129545	0.0408335	-0.233739	0.0468332	0.13474	-0.296873	0.0174679	0.0665611	0.144778	0.130815	0.616773	0.0227548	0.819757	0.982284
AT1G20160	ATSBT5.2	0.250824	0.0129701	0.0408773	0.0838545	0.603794	0.752252	0.369132	0.00390235	0.0190424	-0.0557267	0.581792	0.876823	0.0938387	0.359604	0.969658
AT4G25885	NA	-1.44786	0.0130007	0.0409675	-1.16525	0.00319249	0.0164536	-0.52487	0.327315	0.547083	1.01586	0.00945214	0.276664	0.493419	0.326531	0.965734
AT3G56480	SCAB3	-0.315463	0.0130023	0.0409675	-0.125735	0.290992	0.478689	-0.105527	0.374088	0.592309	-0.00451077	0.965032	0.99212	-0.037991	0.718751	0.982284
AT1G63110	NA	-0.254734	0.0130344	0.041063	-0.261001	0.0350739	0.108983	-0.265566	0.0315258	0.105732	0.0308355	0.735127	0.9221	0.141955	0.126862	0.914947
AT1G17070	NTR1	-0.284089	0.0130663	0.0411578	-0.243354	0.0730631	0.184562	-0.0443477	0.760923	0.879812	0.168408	0.11867	0.607397	0.0441751	0.711736	0.982284
AT1G69040	ACR4	-0.311506	0.0130813	0.0411993	-0.12999	0.286147	0.473713	-0.174571	0.191229	0.388244	0.0198981	0.861214	0.959291	0.0808854	0.479863	0.982284
AT3G11630	2CPA	-0.260314	0.013086	0.0412084	-0.257691	0.0359966	0.111008	-0.0952802	0.51865	0.716282	0.0559052	0.533959	0.860893	-0.0185494	0.872606	0.985326
AT2G18250	ATCOAD	-0.280824	0.0130981	0.0412396	-0.293925	0.0238992	0.0820097	-0.127736	0.383127	0.601236	0.0972162	0.336858	0.764178	-0.0766929	0.536728	0.982284
AT5G65030	NA	-0.886186	0.0130995	0.0412396	-1.24344	0.00137397	0.0080646	-1.11512	0.00112274	0.00646092	0.383096	0.174856	0.657124	0.517754	0.07421	0.894322
AT3G06440	GALT3	-0.305461	0.013115	0.0412762	-0.379358	0.0063017	0.0285649	-0.43238	0.00149139	0.00829517	0.161695	0.135342	0.622086	0.13983	0.219757	0.948597
AT4G04900	RIC10	0.611984	0.0131152	0.0412762	0.899958	0.000183691	0.00139713	0.787946	0.00288808	0.0147321	-0.0951726	0.662909	0.904406	-0.147425	0.586939	0.982284
AT1G79130	SAUR40	1.23693	0.0131165	0.0412762	1.04699	0.0286891	0.094113	1.62032	0.00130083	0.00735648	0.61052	0.312748	0.747449	-0.0148526	0.98142	0.997177
AT3G06340	NA	-0.306089	0.0131352	0.0413254	-0.210376	0.122386	0.266523	-0.101358	0.483638	0.689638	0.0621721	0.583468	0.87719	0.0942202	0.428704	0.978823
AT4G22280	NA	-0.704516	0.0131357	0.0413254	-0.858298	0.001496	0.00869417	-0.539678	0.0747139	0.204233	0.359859	0.138401	0.625204	0.261202	0.286532	0.954861
AT5G56740	HAC07	-0.275346	0.0131408	0.0413357	-0.033824	0.810873	0.893836	-0.14976	0.271526	0.486293	-0.0367917	0.738779	0.92324	0.0449462	0.695134	0.982284
AT5G05550	ENAP2	-0.481732	0.0131449	0.0413428	-0.133694	0.477412	0.64901	-0.857749	4.75e-05	0.000378882	-0.269118	0.125102	0.61133	-0.0212629	0.907512	0.992245
AT3G13190	NA	-0.369396	0.0131532	0.0413635	-0.124074	0.418691	0.599249	-0.195766	0.199934	0.39967	0.222173	0.0982705	0.587539	0.210249	0.135445	0.926337
AT1G02970	ATWEE1	-0.402633	0.013174	0.0414232	-0.241689	0.191259	0.363146	-0.0284338	0.869315	0.939266	0.0737647	0.606362	0.885678	0.00940534	0.949161	0.993775
AT1G50670	OTU2	0.266147	0.0131962	0.0414872	0.333197	0.00837501	0.0358527	0.43062	0.00105554	0.00612802	-0.0279998	0.772142	0.932893	-0.0214868	0.844481	0.982284
AT5G20080	NA	-0.24819	0.0132158	0.0415432	-0.134902	0.317209	0.505833	0.00226953	0.986367	0.993502	0.0925956	0.287671	0.734158	-0.0495453	0.624347	0.982284
AT5G15540	ATSCC2	-0.357805	0.0132179	0.0415441	-0.361137	0.026911	0.0897515	-0.00248499	0.988204	0.994184	0.207391	0.145723	0.630015	0.176878	0.225988	0.948597
AT4G16450	NA	-0.275949	0.0132225	0.0415529	-0.344241	0.00188174	0.0105926	-0.188171	0.1698	0.359125	0.136238	0.109485	0.603289	0.032556	0.754974	0.982284
AT3G17360	POK1	-0.369384	0.0132359	0.0415892	-0.328953	0.067872	0.175325	0.090633	0.760685	0.879812	0.229081	0.118564	0.607397	0.241808	0.162186	0.938531
AT2G44670	NA	0.29474	0.0132463	0.0416162	0.252504	0.398955	0.58352	0.33293	0.00701093	0.0312413	0.192665	0.145797	0.630015	0.196771	0.0539199	0.878005
AT1G33250	NA	-0.265279	0.0132498	0.0416216	-0.251841	0.049593	0.140473	-0.280993	0.0439376	0.137273	0.104563	0.237057	0.705549	0.102504	0.372588	0.973719
AT4G27270	NA	-0.320391	0.0132633	0.0416582	-0.284302	0.0349532	0.108711	-0.280467	0.0475338	0.145642	0.0855555	0.383204	0.788218	-0.0671674	0.546702	0.982284
AT1G08710	NA	-0.327893	0.0132664	0.0416622	-0.291687	0.0359123	0.110823	-0.181853	0.196349	0.395216	0.0327753	0.783849	0.9364	0.017375	0.887429	0.989079
AT4G32900	NA	-0.362718	0.0132905	0.0417322	-0.269593	0.130891	0.279286	-0.441062	0.00475423	0.0225043	-0.119501	0.41514	0.805818	-0.107367	0.417228	0.978823
AT3G13440	NA	-0.275578	0.0133099	0.0417874	-0.278397	0.0218225	0.0766023	-0.254133	0.0370374	0.120094	0.0331952	0.744465	0.924657	0.103789	0.321923	0.964751
AT1G09390	NA	-0.393473	0.0133167	0.0418029	-0.582861	0.0035966	0.0181252	-0.154325	0.357206	0.576477	0.21097	0.127937	0.614749	0.0927214	0.54993	0.982284
AT3G56710	SIB1	-1.50919	0.01332	0.0418078	-2.79324	0.00140773	0.00825008	-1.30633	0.0935905	0.239003	-0.163924	0.773737	0.933905	-0.609864	0.256666	0.951989
AT3G13845	NA	-0.318305	0.0133595	0.0419258	-0.137405	0.393771	0.578873	-0.107807	0.422751	0.638454	0.0352799	0.770181	0.932029	-0.0724065	0.565604	0.982284
AT2G35600	ATBRXL1	-0.628416	0.0133863	0.0420041	-0.643267	0.00233716	0.0127375	-0.715757	0.00147912	0.0082331	0.540736	0.00815121	0.258481	0.36919	0.0785642	0.898151
AT2G29525	AtIPCS3	0.42366	0.0133951	0.0420262	-0.0126446	0.944271	0.971073	0.120344	0.511171	0.710739	0.26544	0.0864879	0.579558	0.23866	0.130293	0.919512
AT1G04980	ATPDI10	-0.320258	0.0134002	0.0420365	-0.306306	0.0126877	0.0499112	-0.180251	0.191935	0.38943	0.153871	0.144663	0.629689	0.0246259	0.83124	0.982284
AT1G59620	CW9	1.555	0.0134072	0.0420474	1.5698	0.00807772	0.0348465	2.30948	2.25e-05	0.000191635	-0.0185103	0.981005	0.995158	-0.212873	0.783367	0.982284
AT1G61210	DWA3	-0.285335	0.0134084	0.0420474	-0.250353	0.0959048	0.223591	0.033359	0.803234	0.903203	0.234665	0.0288347	0.445364	0.206678	0.0821112	0.907667
AT4G04614	NA	-0.312665	0.0134092	0.0420474	-0.262843	0.0480637	0.137282	-0.195558	0.210185	0.412628	0.0135694	0.899123	0.971067	-0.0156876	0.893028	0.989442
AT3G53970	PTRE1	-0.243554	0.0134196	0.0420743	-0.350307	0.0102941	0.042159	-0.234044	0.0894963	0.231924	0.109215	0.204299	0.677339	0.00863676	0.935275	0.993775
AT1G19720	NA	-0.691319	0.0134218	0.0420754	-0.944319	0.000313621	0.00223182	-0.196932	0.45165	0.663357	0.249035	0.265708	0.721166	0.223493	0.333863	0.966495
AT2G16780	MSI02	-0.263921	0.0134239	0.0420763	-0.131329	0.332249	0.521042	-0.164594	0.27637	0.491649	0.0544861	0.592487	0.880121	0.0960571	0.384524	0.977516
AT3G25740	MAP1B	-0.424581	0.0134269	0.0420798	-0.764747	6.22e-05	0.000533035	-0.597894	0.000845859	0.00499268	0.153644	0.341774	0.766521	0.171013	0.260973	0.952566
AT2G46020	ATBRM	-0.336624	0.0134335	0.0420948	-0.420994	0.00887344	0.0375383	-0.0733994	0.782721	0.891132	0.277153	0.0429079	0.494673	0.276467	0.0748329	0.894322
AT4G16430	bHLH003	-0.254553	0.0134477	0.0421335	-0.211276	0.0971145	0.225676	-0.171437	0.17272	0.363144	0.123511	0.207259	0.680791	0.0751863	0.452106	0.979817
AT5G67430	NA	0.398881	0.0134599	0.0421661	0.248372	0.126764	0.272886	0.45517	0.00549865	0.0254653	0.288946	0.0418403	0.491578	0.477883	0.000694257	0.16951
AT1G53720	ATCYP59	-0.320053	0.0134744	0.0422057	-0.307345	0.0527343	0.146619	-0.308939	0.0227952	0.0822059	0.251547	0.0325314	0.462308	0.183869	0.125888	0.914947
AT5G51510	NA	-0.26539	0.0134928	0.0422574	-0.172406	0.171087	0.336804	-0.294031	0.0245922	0.0872473	0.0423349	0.699497	0.914039	0.032532	0.770588	0.982284
AT2G38550	NA	-0.292763	0.0135041	0.0422871	-0.161282	0.183141	0.352046	-0.116132	0.337493	0.557097	0.0851028	0.379229	0.785342	0.0294975	0.768717	0.982284
AT1G76860	LSM3B	-0.264889	0.0135267	0.0423523	-0.306101	0.0145479	0.0555069	-0.281922	0.0443588	0.13824	0.0509677	0.60432	0.884917	0.0785955	0.488443	0.982284
AT2G34080	NA	-0.477006	0.0135302	0.0423575	-0.438484	0.0207125	0.0733795	-0.573581	0.00222277	0.0117333	-0.0934031	0.565019	0.870489	0.0581162	0.718727	0.982284
AT5G24240	AtPI4Kgamma3	-0.570365	0.0135524	0.0424209	-0.469416	0.0249406	0.0846011	-0.534205	0.00745442	0.0329147	0.0796786	0.639193	0.89635	0.155471	0.356523	0.968989
AT5G14590	NA	-0.247909	0.0135569	0.0424293	-0.222022	0.118633	0.260464	-0.149928	0.233272	0.442	0.115061	0.232327	0.702154	0.104156	0.311267	0.959533
AT4G12070	NA	0.263769	0.013589	0.0425239	0.179321	0.211464	0.389307	0.0995677	0.462689	0.67242	0.0125171	0.904457	0.972279	0.103229	0.370271	0.972024
AT3G54090	FLN1	-0.423794	0.0135968	0.0425357	-0.224089	0.201567	0.376615	-0.148483	0.33809	0.557708	0.105422	0.462353	0.824491	0.160635	0.254817	0.950956
AT5G40230	UMAMIT37	-0.342495	0.0135983	0.0425357	-0.386467	0.0135596	0.0524955	-0.0927321	0.536143	0.72993	-0.0397542	0.740718	0.923858	-0.0394317	0.763807	0.982284
AT1G12530	MOS9	-0.341872	0.0135983	0.0425357	-0.151392	0.303593	0.491437	-0.152589	0.258229	0.471154	0.0935853	0.406327	0.801555	-0.00754832	0.946629	0.993775
AT1G06780	GAUT6	0.256668	0.0136027	0.0425438	0.277563	0.0205314	0.0729067	0.430472	0.00124821	0.00708592	0.115157	0.249136	0.712285	0.157165	0.123018	0.914947
AT5G17820	PER57	-0.226853	0.0136079	0.0425541	-0.257808	0.062777	0.165868	-0.0333647	0.808227	0.90623	0.118795	0.118852	0.607397	-0.0351707	0.73101	0.982284
AT5G03320	PCRK2	-0.263696	0.0136123	0.0425622	-0.205342	0.0959989	0.223718	-0.163631	0.159972	0.345704	0.17045	0.0773102	0.565915	0.143054	0.131914	0.922871
AT5G65940	CHY1	-0.254831	0.0136154	0.0425661	-0.366353	0.00299005	0.0155781	-0.311539	0.0122386	0.0496407	0.151696	0.138716	0.625217	0.193656	0.0536851	0.878005
AT5G60680	NA	0.338634	0.0136425	0.0426448	0.47947	0.00342145	0.0174107	0.143663	0.340102	0.559535	-0.112531	0.40412	0.800735	0.0217406	0.8913	0.989442
AT5G04720	ADR1-L2	-0.276217	0.0136451	0.0426471	-0.287594	0.0240235	0.0823139	-0.194169	0.125734	0.293712	0.0616476	0.572667	0.872921	0.0725016	0.504827	0.982284
AT1G49540	AtELP2	-0.367942	0.0136563	0.0426763	-0.323992	0.0364275	0.111974	-0.257657	0.175058	0.366227	0.148713	0.293372	0.737036	0.259926	0.0849482	0.908922
AT5G02430	NA	-0.372156	0.0136592	0.0426797	-0.442667	0.00308143	0.01596	-0.174695	0.273833	0.489009	0.304287	0.0120219	0.31132	0.343796	0.00613372	0.569433
AT1G55200	NA	0.980715	0.0136701	0.0427078	0.526122	0.124041	0.268814	0.572057	0.137715	0.312779	0.576094	0.12536	0.611481	0.312629	0.458921	0.981374
AT3G08840	NA	-0.279503	0.0136732	0.0427117	-0.424458	0.00279426	0.0147286	-0.129689	0.342519	0.562142	0.328019	0.00138413	0.087342	0.191466	0.080451	0.904423
AT5G58510	NA	-0.262258	0.0136792	0.0427248	-0.165748	0.243087	0.426583	-0.092817	0.46044	0.670414	0.0221188	0.820364	0.947668	0.0784813	0.427092	0.978823
AT5G40490	HLP1	-0.278005	0.0136931	0.0427623	-0.318912	0.0248297	0.0843337	-0.252829	0.0903449	0.233526	0.164167	0.116299	0.607034	0.123744	0.302132	0.957365
AT5G67150	NA	-0.381371	0.013695	0.0427623	-0.362452	0.0644482	0.168903	-0.0989404	0.500266	0.702156	0.123844	0.362469	0.776937	0.163982	0.218455	0.948597
AT4G38160	mTERF6	-0.465806	0.0137154	0.0428202	-0.801391	0.000235218	0.00173913	-0.650999	0.00188095	0.0101674	0.077386	0.630748	0.893604	-0.012112	0.939207	0.993775
AT4G39280	NA	-0.298389	0.0137238	0.0428405	-0.170854	0.185873	0.355748	-0.0819733	0.489267	0.69403	0.0654432	0.532781	0.859835	0.0546543	0.584952	0.982284
AT2G39430	NA	-0.238062	0.0137287	0.0428501	0.00535524	0.967924	0.983495	-0.0296687	0.842354	0.925258	0.00468145	0.956935	0.989766	-0.0858003	0.468955	0.982284
AT1G32400	TOM2A	0.239417	0.0137385	0.0428748	0.174183	0.125399	0.270735	0.277268	0.0196329	0.0729852	0.0262261	0.743669	0.924372	0.0310176	0.748381	0.982284
AT1G13940	NA	-0.320787	0.0137828	0.0430074	-0.46302	0.00380483	0.0189663	-0.178858	0.243505	0.454526	0.296959	0.00966634	0.279205	0.263977	0.0258719	0.829601
AT4G37310	CYP81H1	-0.425926	0.0137876	0.0430163	-0.409987	0.0225215	0.0784561	0.134985	0.34625	0.565739	-0.0273301	0.854419	0.958116	-0.118591	0.415268	0.978823
AT4G30860	ASHR3	0.318435	0.0137929	0.0430272	0.36116	0.030705	0.09875	0.24863	0.0564396	0.165286	-0.0807144	0.508369	0.848834	0.240526	0.0419283	0.878005
AT4G28860	ckl4	-0.23033	0.0137977	0.0430362	-0.213674	0.130537	0.278785	-0.169168	0.136686	0.311076	0.0167759	0.852444	0.957623	0.0252446	0.793549	0.982284
AT4G23800	3xHMG-box2	-0.250334	0.0138059	0.0430561	-0.0137864	0.919314	0.958424	-0.0206093	0.88217	0.945407	0.028624	0.767451	0.930877	0.0545744	0.623033	0.982284
AT5G44910	NA	0.31841	0.0138088	0.0430582	0.311893	0.0352487	0.109319	0.356829	0.00444966	0.0212842	0.0667005	0.565971	0.870572	0.103593	0.381399	0.977516
AT4G29330	DER1	-0.250754	0.0138104	0.0430582	-0.114865	0.323192	0.511934	-0.096342	0.48802	0.693268	-0.013598	0.878202	0.963978	-0.0119749	0.911297	0.992984
AT3G04300	NA	-1.2035	0.0138317	0.043119	-1.20873	0.00237882	0.0129002	-1.08859	0.0256718	0.0901995	0.266197	0.437111	0.813997	-0.240471	0.519325	0.982284
AT1G11790	ADT1	0.322276	0.0138419	0.0431449	0.438712	0.000461111	0.003118	0.483396	0.000185415	0.00129599	-0.0301968	0.780968	0.935944	-0.0143031	0.901883	0.991618
AT2G18630	NA	-0.292386	0.0138659	0.0432137	-0.106431	0.441497	0.617827	-0.056871	0.665117	0.820976	-0.0402637	0.70496	0.91454	0.0364922	0.74077	0.982284
AT5G55560	NA	-0.456918	0.0138747	0.0432353	-0.263973	0.150281	0.307778	-0.56189	0.00922035	0.0393246	0.0291357	0.85334	0.957904	0.0346198	0.835772	0.982284
AT5G64480	NA	-0.427869	0.0139011	0.0433116	-0.304964	0.0906268	0.214864	-0.0518513	0.766691	0.882384	0.0498165	0.749544	0.925763	-0.0607874	0.708533	0.982284
AT3G61680	PLIP1	0.31368	0.0139064	0.0433221	0.422881	0.003651	0.018355	0.734228	1.82e-08	2.51e-07	-0.0653476	0.595498	0.881135	-0.143552	0.265864	0.953005
AT2G38710	NA	0.266034	0.0139082	0.0433221	0.300495	0.0060314	0.0275601	0.341144	0.0103424	0.0431759	-0.00357958	0.969214	0.993092	-0.0586327	0.588383	0.982284
AT2G47900	AtTLP3	-0.235842	0.0139103	0.0433226	-0.225755	0.0641365	0.168452	-0.255515	0.0341871	0.112856	0.0642032	0.459199	0.823156	0.0713996	0.455182	0.981244
AT1G45229	NA	-0.615335	0.0139272	0.043369	-0.203699	0.492005	0.66103	-0.435739	0.159405	0.344949	-0.629083	0.00630494	0.225905	-0.672078	0.00706564	0.601079
AT1G17520	NA	-0.298617	0.013929	0.043369	-0.0868483	0.518354	0.684042	-0.197572	0.129595	0.29953	-0.0510986	0.645542	0.897657	0.0981882	0.387828	0.978823
AT2G29630	PY	-0.425176	0.0139332	0.0433763	-1.07189	1.64e-05	0.000159801	-0.127983	0.519944	0.717175	-0.0580867	0.72398	0.919514	-0.182435	0.270862	0.953005
AT1G33230	NA	-0.259301	0.0139438	0.0434035	-0.18987	0.10222	0.233801	-0.165461	0.179981	0.373224	0.017716	0.832487	0.951082	0.0650256	0.496065	0.982284
AT1G08213	NA	-1.09589	0.0139898	0.0435405	-1.09041	0.0364611	0.112034	-1.42351	0.00150983	0.00837687	-0.500566	0.20306	0.676868	-0.0190725	0.95633	0.993775
AT1G11870	ATSRS	-0.297724	0.0139934	0.0435443	-0.283045	0.034554	0.107798	-0.294031	0.0337211	0.111566	0.0784822	0.4538	0.819924	-0.040688	0.720765	0.982284
AT2G02790	IQD29	-0.30064	0.0139948	0.0435443	-0.297775	0.0434009	0.127145	-0.253414	0.0635625	0.1812	0.193051	0.0960123	0.585583	0.189461	0.122167	0.914947
AT2G13540	ABH1	-0.270947	0.0139968	0.0435446	-0.232568	0.0713237	0.181171	-0.201097	0.132041	0.303765	0.127404	0.223829	0.694714	0.194349	0.0588822	0.887385
AT5G63920	AtTOP3alpha	-0.358416	0.0140055	0.0435659	-0.380955	0.0272108	0.0905186	-0.350005	0.00900654	0.0386198	0.261221	0.0544585	0.522088	0.313731	0.0123316	0.719634
AT1G61150	NA	-0.259885	0.0140092	0.0435715	-0.167144	0.188694	0.359976	-0.189171	0.134959	0.308313	0.0944808	0.271187	0.724133	0.0542737	0.594	0.982284
AT5G35960	NA	0.621043	0.0140284	0.0436255	0.388399	0.164165	0.327165	0.229257	0.338215	0.557708	-0.204361	0.470939	0.83124	0.459293	0.0811358	0.904423
AT3G08947	NA	-0.300863	0.0140345	0.0436384	-0.186358	0.205638	0.38192	-0.163379	0.268312	0.483101	-0.00917675	0.939348	0.983391	-0.0524423	0.673695	0.982284
AT4G27060	CN	-0.267898	0.0140438	0.0436586	-0.296757	0.0282147	0.0929686	-0.165576	0.170082	0.359457	0.139858	0.152411	0.635569	0.146978	0.145436	0.936158
AT3G62530	NA	-0.404457	0.0140448	0.0436586	-0.177685	0.257989	0.443276	-0.2874	0.0167605	0.064228	0.156264	0.194456	0.674109	0.201144	0.0501347	0.878005
AT5G41120	NA	-0.3436	0.0140489	0.0436616	-0.344882	0.0209752	0.07415	-0.125486	0.409151	0.626471	0.0967362	0.43309	0.81236	0.0648888	0.598414	0.982284
AT5G59560	SRR1	-0.297225	0.0140496	0.0436616	-0.0942206	0.484895	0.655085	-0.208188	0.114848	0.275774	0.0015115	0.988916	0.996558	0.0692354	0.529425	0.982284
AT5G11490	AP4B	-0.264394	0.0140534	0.0436676	-0.235692	0.0688002	0.176657	-0.0893658	0.501932	0.703603	0.141245	0.129994	0.615752	0.105529	0.286555	0.954861
AT5G59890	ADF4	0.253331	0.0140632	0.0436922	0.170104	0.173833	0.340195	0.38047	0.00254423	0.013219	0.0544471	0.567502	0.8708	-0.0536495	0.590365	0.982284
AT5G19020	MEF18	-0.423251	0.0140653	0.0436928	-0.373168	0.0201724	0.0719996	-0.36989	0.0279041	0.096356	0.126967	0.393166	0.794294	0.127738	0.399082	0.978823
AT5G02690	NA	-0.640483	0.0140831	0.0437419	-0.226724	0.358357	0.546102	-0.580747	0.0175027	0.0666661	-0.102271	0.625407	0.890872	0.11821	0.566912	0.982284
AT4G38890	NA	-0.277653	0.0140996	0.0437873	-0.210744	0.105629	0.239404	-0.196738	0.16724	0.355363	0.186628	0.0822587	0.574251	0.198531	0.0685892	0.887385
AT2G22870	EMB2001	-0.425742	0.0141288	0.0438665	-0.377285	0.0332012	0.104804	-0.343326	0.05703	0.166588	0.248974	0.0891038	0.581283	0.173051	0.244926	0.94873
AT2G04860	NA	-0.790772	0.0141289	0.0438665	-1.06632	0.00115817	0.00695267	-0.474739	0.405628	0.623223	0.612107	0.0215531	0.397131	0.314445	0.589137	0.982284
AT2G35070	NA	2.36198	0.0141391	0.0438892	2.38659	0.0317433	0.101266	2.06967	0.0441719	0.13785	-0.501464	0.741785	NA	-0.119544	0.934065	0.993775
AT4G00390	NA	-0.797153	0.01414	0.0438892	-0.608523	0.0267373	0.089302	-0.325738	0.227359	0.434503	0.0712579	0.795287	0.940411	0.0721749	0.792491	0.982284
AT5G37750	NA	-0.636491	0.0141433	0.0438935	-0.063511	0.842082	0.912126	-0.457253	0.0991626	0.249176	-0.674461	0.00731567	0.243275	-0.0746335	0.748812	0.982284
AT5G41800	NA	0.266885	0.0141488	0.0439046	0.358789	0.00327766	0.016817	0.364245	0.00428738	0.0206142	-0.0803517	0.426228	0.81096	-0.0698805	0.511383	0.982284
AT3G24360	NA	0.441465	0.0141622	0.0439401	0.752015	0.000118668	0.000951248	0.320396	0.0664698	0.187286	-0.306095	0.0836253	0.574826	0.0579609	0.737278	0.982284
AT2G45490	AtAUR3	-0.48845	0.014167	0.0439491	-0.0373327	0.831679	0.905801	-0.174781	0.384368	0.602418	-0.0546668	0.730612	0.921018	-0.0420402	0.789287	0.982284
AT4G31170	RAF28	-0.243064	0.0141969	0.0440358	-0.203374	0.114587	0.254026	-0.155179	0.20159	0.401881	0.0632821	0.446007	0.817419	0.0137664	0.878571	0.987009
AT2G42210	ATOEP16-3	-0.275832	0.0142032	0.0440494	-0.193808	0.103463	0.235844	-0.133448	0.321501	0.540755	0.0399052	0.643689	0.897471	-0.0438402	0.679929	0.982284
AT1G60130	NA	-0.499064	0.014222	0.0441019	-0.671406	0.00113207	0.00681558	-0.569034	0.0241689	0.0861419	0.122218	0.519041	0.853933	0.163772	0.459796	0.981374
AT5G27220	NA	-2.31825	0.0142407	0.044148	0.37382	0.642246	0.781649	-0.371457	0.649809	0.812028	-0.942058	0.208404	0.681508	-0.526857	0.440565	0.978823
AT2G38060	PHT4;2	0.365465	0.0142407	0.044148	0.381981	0.00433767	0.0211943	0.458046	0.000929489	0.00544374	0.0128621	0.926691	0.97811	0.108103	0.43431	0.978823
AT1G63250	NA	-0.367363	0.0142952	0.044311	-0.291339	0.0412664	0.122233	-0.180349	0.312085	0.531566	0.181875	0.158751	0.642683	0.218455	0.153217	0.936158
AT3G03010	NA	-0.360581	0.0142993	0.0443176	-0.248995	0.130872	0.279286	-0.361686	0.0131127	0.0525075	0.00183038	0.989462	0.996708	0.096117	0.463193	0.981374
AT5G58710	ROC7	-0.283948	0.0143251	0.0443899	-0.207746	0.0725463	0.183565	-0.180482	0.133607	0.306318	0.113174	0.202411	0.676868	-0.00487421	0.959464	0.993775
AT2G35140	NA	-0.483562	0.0143265	0.0443899	-0.457269	0.0285654	0.0937998	-0.385288	0.0653427	0.184929	0.0766095	0.677271	0.907326	0.271261	0.145581	0.936158
AT5G07350	AtTudor1	-0.298932	0.0143314	0.0443992	-0.216218	0.0937275	0.219933	0.015256	0.914839	0.961761	0.149665	0.194522	0.674109	0.107241	0.383678	0.977516
AT2G27170	SMC3	-0.289914	0.0143444	0.0444334	-0.341124	0.0389718	0.117468	-0.11069	0.409964	0.627266	0.2086	0.0766985	0.565234	0.201351	0.0845004	0.908922
AT1G33265	NA	-0.356916	0.0143541	0.0444573	-0.341143	0.0158836	0.0596043	-0.239289	0.142213	0.319449	0.0912977	0.42044	0.80783	-0.0371541	0.763536	0.982284
AT3G57340	NA	-0.250094	0.0143651	0.0444811	-0.0976869	0.40553	0.589249	-0.200714	0.145502	0.324283	-0.026679	0.777376	0.935378	-0.00131297	0.990691	0.997988
AT3G05970	ATLACS6	-0.244079	0.0143657	0.0444811	-0.296567	0.021561	0.0758237	-0.0589686	0.640392	0.806044	0.151887	0.10145	0.591728	0.0819055	0.405047	0.978823
AT3G01470	AT3G01472.1	0.244268	0.0143676	0.0444811	0.21998	0.0471147	0.135245	0.264014	0.0152696	0.0594556	0.0682498	0.464299	0.825866	0.04265	0.661472	0.982284
AT4G23910	UIEF2	-0.288705	0.014372	0.044489	-0.218368	0.0824214	0.200825	-0.346449	0.0143687	0.0566716	-0.00536341	0.958613	0.990598	0.103134	0.327277	0.965837
AT1G53165	ATMAP4K	-0.291159	0.0143797	0.0445066	-0.291695	0.0218757	0.0767421	-0.0903519	0.451303	0.663252	0.128517	0.190064	0.669991	0.0896686	0.373274	0.974136
AT1G76710	ASHH1	-0.303453	0.0143903	0.0445333	-0.419318	0.00944643	0.0394102	-0.204318	0.124541	0.291905	0.1493	0.210055	0.682696	0.167827	0.147431	0.936158
AT5G19690	STT3A	-0.260956	0.0144334	0.0446609	-0.201723	0.0985033	0.228118	-0.0753194	0.565316	0.752044	0.0902003	0.346012	0.768711	0.0630657	0.52452	0.982284
AT1G24575	NA	2.07489	0.0144567	0.0447268	0.134897	0.848356	0.916268	1.45205	0.0367139	0.119253	1.43356	0.100554	0.589855	1.15575	0.236345	0.948597
AT5G23780	ATDUF9	-0.794797	0.0144916	0.0448287	-0.416462	0.222917	0.403116	-0.662762	0.017505	0.0666661	-0.228757	0.397376	0.796791	0.0750259	0.766151	0.982284
AT3G05410	NA	-0.518813	0.0144978	0.0448421	-0.314719	0.186375	0.356531	-0.711033	0.00261598	0.0135362	-0.238142	0.218631	0.690885	-0.0419938	0.840423	0.982284
AT5G17930	NA	-0.308152	0.0145339	0.0449476	-0.153269	0.238226	0.420723	-0.12791	0.358494	0.577677	0.111641	0.353768	0.77135	0.228063	0.064937	0.887385
AT1G68825	DVL5	-0.574016	0.0145565	0.0450071	-0.118885	0.576691	0.73181	-0.253828	0.196686	0.39561	-0.0644808	0.732159	0.921468	-0.099956	0.553648	0.982284
AT4G35450	AFT	0.220211	0.0145571	0.0450071	0.153652	0.180655	0.348612	0.36792	0.00566108	0.0261035	0.0734227	0.382435	0.787808	0.0464107	0.640484	0.982284
AT5G39570	PLDrp1	-0.239207	0.0145692	0.0450386	-0.148295	0.235128	0.417081	-0.0492072	0.694598	0.840596	0.188064	0.0397515	0.485892	0.148226	0.136491	0.928614
AT1G65590	ATHEX1	-0.223154	0.0145734	0.0450453	-0.3171	0.0258916	0.0870923	-0.0827738	0.476958	0.6846	0.122515	0.15328	0.636643	0.100726	0.269993	0.953005
AT1G67035	NA	0.482688	0.0145853	0.0450757	0.546894	0.00506216	0.0240482	0.299127	0.15214	0.33436	0.14555	0.465046	0.826313	0.196102	0.336309	0.966495
AT3G28940	NA	-0.28113	0.0145871	0.0450757	-0.170706	0.171132	0.33683	-0.192108	0.16325	0.350004	0.130929	0.103919	0.593959	0.0569337	0.5994	0.982284
AT1G06460	ACD31.2	0.443182	0.0145896	0.0450773	0.306592	0.130456	0.278665	0.128967	0.497337	0.700458	-0.153205	0.405488	0.801212	0.00780911	0.964388	0.993775
AT5G15650	ATRGP2	0.263167	0.0145955	0.0450893	0.315599	0.0148584	0.0565789	0.374551	0.00247467	0.012904	0.0635354	0.49898	0.845421	-0.0453511	0.622601	0.982284
AT3G02065	NA	-0.308159	0.0146093	0.0451259	-0.323477	0.0443928	0.129324	-0.280412	0.04991	0.150821	0.147594	0.15361	0.637255	0.12763	0.249192	0.949492
AT2G31081	CLE4	-0.92256	0.0146196	0.0451517	-0.838645	0.0095226	0.0396631	-1.04792	0.13784	0.312936	0.181983	0.494463	0.844438	-0.0235161	0.940061	0.993775
AT1G05160	ATKAO1	-0.349557	0.0146369	0.0451915	-0.0802311	0.599328	0.748711	-0.113966	0.448637	0.66123	-0.110794	0.41152	0.804113	-0.0565282	0.697866	0.982284
AT5G09590	HSC70-5	-0.285035	0.0146369	0.0451915	-0.22012	0.0835411	0.202735	-0.170398	0.247813	0.459565	0.196351	0.0628425	0.544638	0.19959	0.0868686	0.908922
AT5G24520	ATTTG1	-0.257688	0.0146384	0.0451915	-0.228942	0.119259	0.261348	-0.248535	0.0970461	0.245102	-0.010259	0.911919	0.974457	0.0256123	0.843333	0.982284
AT5G11140	NA	-1.89052	0.0146545	0.0452351	-0.749633	0.261144	0.446892	-1.17063	0.158477	0.343474	-0.20528	0.725332	0.91964	-0.484235	0.400419	0.978823
AT3G12040	NA	-0.320767	0.0146566	0.0452355	-0.466091	0.00172465	0.00982883	-0.400302	0.00963877	0.0408278	0.180642	0.113682	0.606447	0.166207	0.215338	0.947733
AT4G14305	NA	0.352949	0.0146661	0.045256	0.250543	0.120764	0.263881	0.332242	0.0301644	0.102259	0.0728609	0.557409	0.867982	-0.0695765	0.594618	0.982284
AT3G26560	NA	-0.279265	0.0146672	0.045256	-0.305041	0.0374989	0.114274	-0.106814	0.491932	0.695941	0.191042	0.0954716	0.585005	0.207748	0.0965662	0.908922
AT2G26750	NA	0.877701	0.0146726	0.0452668	2.03437	3.45e-12	8.31e-11	1.59625	8.14e-09	1.17e-07	-0.0850715	0.832219	0.951082	0.352311	0.367079	0.970584
AT4G28180	NA	-0.850635	0.0146803	0.0452784	-0.599945	0.036492	0.112069	-0.783469	0.0136558	0.0543692	0.0187768	0.94179	0.984065	-0.174848	0.513111	0.982284
AT5G62560	PUB41	-0.232729	0.0146804	0.0452784	-0.311851	0.00982249	0.0406466	-0.226908	0.0849588	0.223321	0.200944	0.0181216	0.373669	0.127074	0.183067	0.941257
AT3G26850	NA	-0.349111	0.0147071	0.0453537	-0.128925	0.403448	0.587639	-0.0832654	0.570999	0.756172	0.0967528	0.434235	0.812596	0.05974	0.637928	0.982284
AT3G07930	NA	-0.362952	0.0147087	0.0453537	-0.539983	0.0010103	0.00618141	-0.266179	0.121892	0.287299	-0.00674928	0.961272	0.99091	0.0699781	0.630461	0.982284
AT1G25350	OVA9	-0.287642	0.014723	0.0453915	-0.246561	0.094485	0.221246	-0.0543607	0.676853	0.829122	0.256329	0.0165693	0.363104	0.220968	0.0450117	0.878005
AT3G12050	NA	-0.268338	0.0147274	0.0453992	-0.142141	0.232845	0.414568	-0.157863	0.240674	0.451009	0.0702629	0.411607	0.804113	0.0803742	0.443968	0.978823
AT1G59710	NA	-0.265782	0.0147386	0.0454276	-0.211755	0.0865022	0.207964	-0.12402	0.379827	0.597615	0.108314	0.261862	0.719175	-0.00713767	0.950409	0.993775
AT2G17580	AGS1	-0.311807	0.0147448	0.0454379	-0.191027	0.164127	0.327141	-0.145318	0.362435	0.581714	0.191809	0.11752	0.607397	0.195812	0.123553	0.914947
AT5G40540	NA	-0.331076	0.0147459	0.0454379	-0.0741136	0.606137	0.75377	-0.0742786	0.645623	0.809928	-0.0340439	0.788573	0.938084	-0.0966155	0.428129	0.978823
AT4G01570	NA	-0.348687	0.0147496	0.045443	-0.18248	0.222706	0.402798	-0.187431	0.269729	0.484799	0.0418846	0.748577	0.925505	0.109389	0.40678	0.978823
AT1G14790	AtRDR1	-0.461225	0.0147608	0.0454715	-0.543461	0.0138566	0.0534021	-0.683001	0.000592451	0.00364269	0.127798	0.4324	0.81236	0.315406	0.0528848	0.878005
AT1G14460	NA	-0.307238	0.0147665	0.045483	-0.257623	0.104962	0.238315	0.0159648	0.917319	0.963135	0.212012	0.0705373	0.557632	0.172679	0.194839	0.941257
AT4G01960	NA	-0.301988	0.0147714	0.0454918	-0.313605	0.0188056	0.0681383	-0.266943	0.055808	0.163921	-0.0166887	0.872849	0.962698	0.034349	0.758489	0.982284
AT5G19590	NA	-0.257862	0.0147741	0.045494	-0.231627	0.0372638	0.1138	-0.253201	0.0445821	0.138697	0.0535702	0.512904	0.851453	-0.0139498	0.895444	0.989731
AT5G41770	NA	-0.27081	0.0147821	0.0455126	-0.221162	0.0810858	0.198752	-0.0995402	0.425878	0.640973	0.118183	0.247798	0.710939	0.138621	0.184377	0.941257
AT5G44090	NA	-0.258213	0.0148012	0.0455592	-0.227399	0.0778164	0.193182	-0.0493579	0.70007	0.843689	0.0702343	0.471745	0.831698	0.0791597	0.435012	0.978823
AT2G19380	NA	-0.454648	0.0148012	0.0455592	-0.362225	0.0402669	0.120251	0.0118932	0.957174	0.982823	0.109048	0.496984	0.84502	-0.0230055	0.886822	0.989002
AT5G37820	NIP4;2	0.464047	0.0148391	0.0456697	0.755365	0.000395966	0.00273388	1.13885	1.48e-08	2.06e-07	-0.256438	0.165389	0.648211	-0.480055	0.021282	0.810948
AT3G51710	NA	-0.40252	0.0148495	0.0456931	-0.239423	0.141447	0.295057	-0.153136	0.326793	0.546602	-0.161829	0.302444	0.743248	-0.00610563	0.968673	0.994288
AT4G13110	NA	0.345066	0.0148507	0.0456931	0.286173	0.0580522	0.157156	0.450195	0.0048639	0.0229161	0.0140398	0.919578	0.976787	0.0987116	0.520875	0.982284
AT5G58640	NA	-0.282481	0.0148596	0.0457062	-0.235664	0.0720152	0.182592	-0.284212	0.0268725	0.0935478	0.0834336	0.413095	0.804901	-0.000617504	0.995387	0.998874
AT2G43235	NA	-0.438315	0.0148599	0.0457062	-0.267976	0.158186	0.318509	-0.249114	0.170245	0.359672	-0.0279125	0.866886	0.960811	0.0451946	0.779635	0.982284
AT2G02470	AL6	-0.282498	0.0148609	0.0457062	-0.229099	0.0908361	0.215271	-0.195737	0.161322	0.347429	0.00702624	0.947277	0.98611	-0.0196872	0.860957	0.982284
AT1G52750	NA	0.256166	0.0149065	0.0458404	0.433553	0.00379545	0.0189319	0.431444	0.000466425	0.00294804	-0.0067375	0.946657	0.985992	0.144329	0.149545	0.936158
AT1G56690	NA	-0.585388	0.0149228	0.0458842	0.0264003	0.899473	0.948723	-0.21605	0.334583	0.554386	-0.061699	0.780079	0.935793	0.192162	0.377089	0.97625
AT3G16330	NA	0.317066	0.0149379	0.0459247	0.497808	9.57e-05	0.000783878	0.555979	8.61e-06	7.9e-05	0.0251319	0.817204	0.946724	0.0253143	0.820767	0.982284
AT4G15030	NA	-0.31745	0.0149453	0.0459367	-0.197215	0.143056	0.297467	-0.253311	0.070069	0.194937	0.0755626	0.482216	0.838946	0.11667	0.318673	0.963138
AT3G18165	MOS4	-0.300314	0.0149458	0.0459367	-0.249558	0.0375934	0.114437	-0.218791	0.0729352	0.200854	0.119379	0.200444	0.676868	0.0420726	0.6679	0.982284
AT4G22580	NA	-0.316113	0.0149515	0.045948	-0.314019	0.0308538	0.0991064	-0.422188	0.00131083	0.00739801	0.181978	0.123259	0.6105	0.231305	0.0490158	0.878005
AT2G24350	NA	-0.725406	0.0149619	0.0459737	-1.1501	0.000483337	0.00325582	-0.932588	0.0011243	0.00646544	0.452288	0.114544	0.607034	0.320127	0.204052	0.9427
AT5G03860	MLS	-0.365656	0.0149715	0.0459971	-0.662669	0.000265917	0.00193126	-0.43659	0.0115733	0.04743	-0.0831233	0.48461	0.840027	-0.0816483	0.504581	0.982284
AT5G62950	NA	-0.31191	0.0149777	0.0460101	-0.228973	0.0855289	0.206273	-0.358864	0.0035074	0.0173953	-0.0590474	0.532866	0.859858	0.0495854	0.641278	0.982284
AT2G33390	NA	-0.348501	0.0149829	0.0460199	-0.373364	0.0185752	0.0675836	-0.263429	0.0679427	0.190612	0.128593	0.266929	0.721748	0.126122	0.329256	0.965837
AT5G22890	STOP2	-0.327088	0.0149872	0.0460267	-0.197213	0.140722	0.294228	-0.402074	0.00210142	0.0112042	0.0358785	0.725933	0.919662	0.0301927	0.779162	0.982284
AT4G20090	EMB1025	-0.467303	0.0150003	0.0460609	-0.275937	0.130774	0.279168	-0.249488	0.179283	0.372143	0.0131064	0.940502	0.983652	0.137001	0.442187	0.978823
AT2G37700	NA	0.531854	0.0150279	0.0461395	0.26128	0.217802	0.396995	0.00297009	0.990691	0.995825	0.254917	0.223269	0.694714	0.411959	0.0867755	0.908922
AT5G13160	PBS1	-0.27242	0.0150551	0.0462167	-0.21892	0.106235	0.240326	-0.079278	0.526751	0.722576	0.10822	0.280935	0.730873	0.0891291	0.394315	0.978823
AT1G18740	NA	-0.269833	0.0150789	0.0462837	-0.309016	0.0133612	0.0519289	-0.278922	0.0389383	0.124966	0.160763	0.105066	0.596155	0.129386	0.223274	0.948597
AT5G14500	NA	0.304032	0.0150911	0.0463123	0.299009	0.0449261	0.130464	0.193467	0.231397	0.439621	-0.00824025	0.941278	0.983775	0.0953997	0.471188	0.982284
AT3G56270	NA	0.405874	0.0150939	0.0463123	0.428262	0.00506908	0.024076	0.576634	0.000152286	0.00108254	0.177234	0.292526	0.736412	0.118179	0.483883	0.982284
AT5G49630	AAP6	-0.666249	0.0150943	0.0463123	-0.58117	0.0052693	0.0247859	-0.11601	0.659558	0.818078	0.912569	5.3e-06	0.000932517	0.265244	0.222135	0.948597
AT3G59140	ABCC10	-0.340483	0.0151069	0.0463429	-0.262431	0.0622712	0.164817	-0.0432078	0.781941	0.890745	0.111423	0.394706	0.795335	0.201919	0.136285	0.928182
AT3G13990	NA	-0.251997	0.0151083	0.0463429	-0.118336	0.394233	0.579308	-0.10673	0.398636	0.616625	0.0644674	0.494842	0.844438	0.142652	0.147639	0.936158
AT3G44430	NA	-0.382077	0.0151136	0.046353	-0.500922	0.000746044	0.00473498	-0.463447	0.00155007	0.008583	0.207623	0.0996772	0.589272	0.180102	0.146325	0.936158
AT3G58190	ASL16	-0.68306	0.015124	0.0463787	-0.816519	7.86e-05	0.0006575	-1.11731	5.25e-07	5.94e-06	0.847917	4.38e-06	0.000804361	0.497939	0.0110466	0.684972
AT1G69085	NA	2.41104	0.0151272	0.0463824	-0.70948	0.378285	0.564623	1.22152	0.199837	0.39967	2.63605	0.00563088	0.212841	0.802028	0.545776	0.982284
AT4G35880	NA	-0.31146	0.0151322	0.0463914	0.00900651	0.948187	0.973162	-0.0581184	0.671702	0.82568	-0.0311593	0.786457	0.937713	0.0465756	0.700711	0.982284
AT2G22290	ATRAB-H1D	0.526185	0.0151424	0.0464165	0.403705	0.0822994	0.200708	0.782469	0.00322211	0.0161949	0.28667	0.18154	0.663777	-0.120056	0.653655	0.982284
AT2G45050	GATA2	-0.38136	0.0151444	0.0464165	-0.310865	0.0208744	0.0738844	-0.314682	0.0393616	0.126052	0.0014472	0.988038	0.996321	-0.0113976	0.928733	0.993775
AT3G53170	NA	-0.692685	0.0151555	0.0464442	-0.530644	0.0801173	0.19701	-0.110866	0.657809	0.816936	0.0680261	0.7787	0.935793	0.212424	0.363906	0.970013
AT2G02750	NA	-1.11611	0.0151595	0.0464504	-1.07789	0.0100816	0.0414868	-0.806022	0.0257725	0.0905106	0.394783	0.268439	0.722514	0.327764	0.326255	0.965734
AT1G55760	SIBP1	0.388988	0.0151642	0.0464537	0.30069	0.0648363	0.169547	0.42723	0.00750522	0.0330669	0.0545686	0.726109	0.919721	0.136049	0.374265	0.975202
AT5G43822	NA	-0.416254	0.0151664	0.0464537	-0.300076	0.0999572	0.230485	-0.132099	0.475353	0.683655	-0.116409	0.460916	0.824288	-0.274203	0.0927965	0.908922
AT4G01460	NA	1.26214	0.0151671	0.0464537	1.03452	0.087993	0.2106	-0.696666	0.323306	0.542684	-0.230735	0.738486	0.92324	0.372705	0.564108	0.982284
AT2G37930	NA	-0.48779	0.0151687	0.0464537	-0.177569	0.461941	0.635203	-0.475219	0.0228355	0.0823245	0.0542693	0.757386	0.92852	0.249734	0.169165	0.940206
AT4G10920	KELP	-0.3145	0.015182	0.0464881	-0.256603	0.0285622	0.0937998	-0.275271	0.0435325	0.136255	0.0463226	0.61793	0.888816	0.0478208	0.661276	0.982284
AT3G15420	NA	-0.507055	0.0152006	0.0465389	-0.59271	0.00473639	0.0227583	-0.369106	0.0621052	0.17786	-0.0868633	0.64243	0.897471	0.0566257	0.767226	0.982284
AT3G56010	NA	-0.518043	0.0152042	0.0465438	-0.60282	0.00928138	0.0389197	-0.556832	0.0118671	0.048416	-0.148438	0.42967	0.81153	-0.0823715	0.670987	0.982284
AT5G13030	SELO	-0.263764	0.015216	0.0465738	-0.235307	0.0560748	0.153296	-0.0632612	0.635066	0.802788	0.170413	0.084466	0.575959	0.0966198	0.348151	0.968868
AT1G12930	NA	-0.321719	0.0152319	0.0466161	-0.370392	0.0110168	0.0444975	-0.222259	0.104102	0.257408	0.21159	0.0776856	0.566936	0.247579	0.0432434	0.878005
AT5G66300	ANAC105, VND3	0.423783	0.0152348	0.0466187	-0.26898	0.347346	0.535366	0.421507	0.0188014	0.0705767	-1.21502	2.11e-08	6.82e-06	0.494346	0.00458485	0.493144
AT2G14880	SWIB2	-0.42246	0.0152419	0.0466271	-0.582965	0.000647508	0.00419664	-0.424895	0.00745151	0.0329084	0.178106	0.151164	0.634263	0.14747	0.279086	0.954861
AT4G14110	COP9	-0.276202	0.0152425	0.0466271	-0.154226	0.210544	0.388235	-0.151007	0.304014	0.52279	0.0264993	0.782637	0.936392	0.0351751	0.756585	0.982284
AT3G53090	UPL7	-0.309198	0.0152436	0.0466271	-0.369192	0.0298283	0.0967577	-0.0946874	0.50889	0.708856	0.248047	0.0369114	0.47685	0.219326	0.0647415	0.887385
AT2G33490	NA	-0.299369	0.0152492	0.0466378	-0.336844	0.0177523	0.0651446	-0.13883	0.28483	0.500503	0.098432	0.358491	0.774536	0.119312	0.275843	0.954506
AT5G11560	NA	-0.260674	0.0152613	0.0466687	-0.192952	0.143042	0.297467	0.0203252	0.869906	0.939364	0.127703	0.206081	0.679476	0.0880916	0.39867	0.978823
AT3G29270	NA	-0.297337	0.0152853	0.046736	-0.312415	0.0119457	0.0475601	-0.368495	0.0104878	0.0436683	0.149129	0.170751	0.652275	0.113399	0.3692	0.971679
AT4G38170	FRS9	-0.37315	0.0152897	0.0467374	-0.222646	0.189551	0.361064	-0.104689	0.499839	0.701997	-0.0201392	0.882908	0.965678	0.0219389	0.870355	0.984681
AT2G46520	NA	-0.297455	0.0152899	0.0467374	-0.264689	0.0361841	0.111481	-0.123814	0.352643	0.572273	0.213557	0.0487013	0.510247	0.153064	0.182966	0.941257
AT5G22330	ATTIP49A	-0.254088	0.0153382	0.0468789	-0.14435	0.260539	0.446255	-0.120786	0.347514	0.566956	0.0712208	0.464274	0.825866	0.0884754	0.377812	0.97642
AT2G01480	ESMD1	0.241445	0.0153472	0.0469	0.296484	0.0254072	0.0858123	0.38032	0.00120915	0.00688875	0.0651016	0.487962	0.841453	0.126482	0.181912	0.941257
AT5G46580	SOT1	-0.400235	0.0153499	0.0469022	-0.443429	0.00704096	0.0312674	-0.228266	0.187774	0.384007	0.147273	0.313799	0.748332	0.125894	0.379241	0.977516
AT2G11910	NA	-0.242239	0.0153614	0.0469311	-0.0151075	0.891776	0.943754	-0.212662	0.113683	0.273803	-0.0181696	0.830299	0.950531	-0.0241347	0.814484	0.982284
AT5G41150	ATRAD1	-0.296342	0.0153646	0.0469347	-0.248022	0.100354	0.231005	-0.0481783	0.720867	0.856063	0.195915	0.074971	0.563696	0.161723	0.15279	0.936158
AT5G51220	NA	-0.291578	0.0153905	0.0470075	-0.226184	0.0781717	0.193615	-0.235071	0.0926253	0.237038	0.0332334	0.755657	0.92831	0.0578862	0.609487	0.982284
AT4G38010	NA	-0.693878	0.015399	0.047027	-0.214345	0.398212	0.583004	0.375745	0.14091	0.317513	0.204568	0.413401	0.804979	-0.212783	0.406386	0.978823
AT5G62130	NA	0.286127	0.0154173	0.0470766	0.271723	0.0446163	0.129843	0.297318	0.0300327	0.101967	0.11806	0.282883	0.731363	0.156184	0.174176	0.941257
AT1G09190	NA	-0.477976	0.0154228	0.0470871	-0.460381	0.0328436	0.103895	-0.00162212	0.994063	0.997376	0.253678	0.208798	0.681508	0.0171167	0.928523	0.993775
AT3G10140	RECA3	-0.406928	0.0154257	0.0470898	-0.366399	0.0206775	0.0732894	-0.252313	0.153246	0.335996	0.0737992	0.599213	0.883079	0.107227	0.471464	0.982284
AT1G11070	NA	0.663667	0.0154277	0.0470898	0.507961	0.122735	0.266992	0.446062	0.112464	0.271837	-0.376819	0.19338	0.67381	-0.118009	0.671844	0.982284
AT4G33240	FAB1A	0.293769	0.0154321	0.0470924	0.208881	0.182664	0.351483	0.608829	7.92e-06	7.32e-05	0.178511	0.133511	0.620274	0.108139	0.36964	0.972001
AT1G30870	PER7	0.233322	0.0154334	0.0470924	0.289206	0.0404673	0.120629	0.426939	0.0022761	0.0119772	0.0610765	0.491931	0.843735	-0.0687379	0.529795	0.982284
AT1G79440	ALDH5F1	-0.238623	0.0154347	0.0470924	-0.173337	0.138726	0.291101	-0.0692693	0.55747	0.746107	0.0731169	0.398347	0.79715	0.0824938	0.35433	0.968989
AT1G80860	ATPLMT	-0.326684	0.015443	0.0471113	-0.250819	0.0647209	0.169347	-0.345906	0.0207957	0.0765718	-0.108468	0.277654	0.727645	-0.101227	0.37581	0.975803
AT5G05690	CBB3	-0.246864	0.0154558	0.047144	-0.277587	0.0348572	0.108563	-0.171333	0.18446	0.379552	-0.0115621	0.895576	0.969794	-0.0260452	0.779175	0.982284
AT3G19290	ABF4	0.299935	0.0154618	0.0471563	0.210967	0.149948	0.307232	0.327029	0.0077406	0.0338761	0.0232855	0.800465	0.94174	0.0675841	0.478847	0.982284
AT1G61990	NA	-0.291346	0.0154904	0.0472371	-0.0802904	0.535313	0.698553	-0.138834	0.280388	0.495472	0.0292121	0.795038	0.940276	-0.032455	0.775988	0.982284
AT1G09155	AtPP2-B15	0.375266	0.0154941	0.0472421	0.127123	0.463486	0.636565	0.208047	0.257998	0.470964	0.261268	0.0706335	0.557917	0.0998372	0.552826	0.982284
AT2G36470	NA	-0.473886	0.0155002	0.0472544	-0.465713	0.0172757	0.0637937	-0.504951	0.00985045	0.0415506	0.209485	0.186682	0.668635	0.137437	0.36443	0.970013
AT1G66430	FRK3	-0.278663	0.0155041	0.0472599	-0.0939062	0.492014	0.66103	-0.154233	0.255547	0.468292	0.0138468	0.895429	0.969794	0.056002	0.618735	0.982284
AT1G03290	NA	0.260646	0.0155135	0.0472824	0.265789	0.0506301	0.14238	0.440341	0.00021627	0.0014836	0.105511	0.319401	0.751932	0.118717	0.237897	0.948597
AT2G47485	NA	-0.242848	0.0155388	0.0473531	-0.180989	0.210795	0.388496	-0.204879	0.161356	0.34745	-0.163803	0.11069	0.60416	-0.111704	0.375004	0.975512
AT1G29560	NA	-0.791278	0.0155472	0.0473724	-0.188713	0.445106	0.620908	-0.627721	0.00995147	0.0418578	-0.0176015	0.948807	0.986623	0.24172	0.362236	0.970013
AT4G26720	PP4-1	-0.302059	0.0156143	0.0475705	-0.334605	0.0067729	0.0302939	-0.179034	0.14651	0.32565	0.0922059	0.350209	0.769808	-0.00329906	0.974905	0.995704
AT5G58575	SGF11	-0.344733	0.0156172	0.0475731	-0.323232	0.0331327	0.104637	-0.373818	0.0144164	0.0568287	-0.107941	0.352387	0.771041	-0.0538798	0.687407	0.982284
AT4G17840	NA	0.26902	0.0156197	0.0475745	0.193393	0.183933	0.353066	0.154817	0.270269	0.485212	0.00980743	0.928439	0.978809	0.163479	0.148448	0.936158
AT2G44360	NA	-0.28326	0.0156224	0.0475765	-0.101761	0.492121	0.661117	-0.128508	0.346143	0.565739	-0.0226564	0.862863	0.95966	-0.00254138	0.983091	0.997225
AT4G23540	NA	-0.322522	0.0156342	0.0476059	-0.31615	0.0603287	0.161393	-0.224847	0.456457	0.667319	0.297374	0.0217616	0.398577	0.409837	0.0103526	0.674577
AT2G23300	NA	-0.343606	0.0156459	0.0476353	-0.213018	0.175534	0.342473	-0.00306688	0.982422	0.991828	0.0514288	0.695542	0.913007	0.101294	0.447982	0.978913
AT5G52840	NA	-0.230452	0.0156548	0.047654	-0.234028	0.0670292	0.173743	-0.0965608	0.479241	0.686355	0.161043	0.0498689	0.515673	-0.0512511	0.62119	0.982284
AT5G48030	GFA2	-0.266448	0.0156566	0.047654	-0.257251	0.0551564	0.151634	-0.228905	0.109868	0.267535	0.203843	0.0683287	0.555486	0.152151	0.168519	0.940096
AT2G41080	NA	-0.491005	0.0156583	0.047654	-0.100621	0.618366	0.762697	-0.129445	0.543655	0.735706	0.188718	0.328245	0.757515	0.116107	0.5851	0.982284
AT2G26240	NA	-0.27416	0.0156808	0.0477137	-0.403726	0.0015326	0.00887984	-0.444783	0.00053464	0.00332022	0.0592678	0.551126	0.866173	0.067553	0.519632	0.982284
AT5G63135	NA	0.333853	0.015682	0.0477137	0.228156	0.187346	0.357942	0.278127	0.123728	0.290612	0.184434	0.218324	0.690547	0.196702	0.254247	0.950956
AT2G41070	ATBZIP12	-0.392357	0.015689	0.0477284	-0.12978	0.405661	0.589275	-0.491411	0.00739619	0.0326965	-0.0486873	0.723888	0.919514	0.143912	0.341904	0.968549
AT1G50590	NA	0.643333	0.0156938	0.0477333	0.418638	0.119699	0.262083	0.484114	0.106956	0.26231	0.136097	0.585079	0.878036	0.148419	0.520233	0.982284
AT3G54760	NA	-0.285871	0.0156947	0.0477333	-0.225652	0.108536	0.244062	-0.100275	0.460496	0.670414	0.145908	0.200456	0.676868	0.182377	0.134732	0.926337
AT2G15310	ARFB1A	0.483275	0.0157159	0.0477913	0.183822	0.40498	0.588731	0.589382	0.0046689	0.0221569	0.285153	0.14905	0.63313	-0.0594407	0.764347	0.982284
AT3G56350	NA	2.84132	0.0157183	0.0477924	1.45775	0.311726	0.499689	2.92906	0.0224006	0.0811905	-0.0218036	0.990266	NA	-0.507959	0.788255	0.982284
AT1G70410	ATBCA4	0.32416	0.0157315	0.0478262	0.610459	1.22e-06	1.46e-05	0.509685	9.37e-05	0.000701792	0.12046	0.157265	0.642523	-0.0983865	0.330353	0.966495
AT1G20880	NA	-0.276967	0.0157409	0.0478482	-0.240661	0.126815	0.272893	-0.152871	0.253999	0.466608	-0.0393214	0.697438	0.913368	0.0606029	0.600587	0.982284
AT3G44300	AtNIT2	-0.263349	0.0157433	0.0478494	-0.251574	0.0581769	0.157341	-0.251544	0.103471	0.256454	-0.0504242	0.582704	0.876823	-0.0898109	0.475832	0.982284
AT3G56260	NA	0.588617	0.0157476	0.0478559	0.689658	0.00708997	0.0314607	0.310831	0.145274	0.32397	-0.0678857	0.769767	0.931689	0.151849	0.486872	0.982284
AT4G01710	ARPC5	-0.314165	0.0157683	0.0479086	-0.183238	0.205905	0.382262	-0.178661	0.259443	0.472517	-0.0688251	0.556024	0.867719	-0.0260205	0.849712	0.982284
AT1G09630	ATRAB-A2A	-0.311408	0.0157691	0.0479086	-0.221697	0.101841	0.233257	-0.0650029	0.611146	0.78565	0.0360506	0.728559	0.920227	-0.0490054	0.631762	0.982284
AT5G43660	CP3	-0.609305	0.0157715	0.0479096	-0.426161	0.123595	0.268178	-0.234976	0.344788	0.56441	-0.124113	0.61855	0.88894	-0.0279404	0.905271	0.991618
AT5G47660	NA	-0.37565	0.0157769	0.0479196	-0.321219	0.0318096	0.101421	-0.212598	0.172575	0.362943	0.153509	0.258676	0.718284	0.0745435	0.598174	0.982284
AT1G58210	EMB1674	-0.478463	0.0157801	0.0479224	-0.375893	0.0790768	0.195162	-0.982355	2.27e-06	2.33e-05	0.0102488	0.952533	0.988389	0.0871024	0.620306	0.982284
AT1G06190	RHON1	-0.331028	0.015782	0.0479224	-0.22238	0.0869241	0.20876	-0.294006	0.0364735	0.118697	0.0532391	0.661737	0.904048	0.0197368	0.874104	0.985965
AT3G27280	ATPHB4	-0.272974	0.0157886	0.0479363	-0.183111	0.140356	0.293715	-0.177666	0.250477	0.46254	0.0855938	0.389836	0.792096	0.0815899	0.494119	0.982284
AT1G10385	NA	0.723736	0.0157979	0.0479543	-0.207683	0.463726	0.636742	0.644785	0.0431396	0.135273	0.629511	0.0260914	0.429576	-0.185002	0.53665	0.982284
AT2G44578	NA	-1.27294	0.0157988	0.0479543	-1.30944	0.0200149	0.0715598	-0.579837	0.235878	0.445177	-0.318092	0.446601	0.817688	-0.28179	0.50166	0.982284
AT5G06130	AtOR-like	-0.265647	0.0158023	0.0479547	-0.279125	0.0402224	0.120164	-0.224942	0.134561	0.307718	-0.00861451	0.929915	0.979263	0.0175574	0.876892	0.986554
AT1G62540	FMO	2.74053	0.0158031	0.0479547	0.826824	0.385795	0.571705	1.46783	0.127445	0.296096	1.87978	0.161837	NA	1.32821	0.353702	0.968989
AT1G26330	NA	-0.478595	0.0158086	0.0479651	-0.260194	0.116677	0.257673	-0.135615	0.471118	0.679748	0.0519245	0.762632	0.929452	0.0594459	0.745013	0.982284
AT1G29900	CARB	-0.291939	0.0158321	0.0480301	-0.311102	0.0163146	0.0609111	-0.218446	0.0976305	0.246132	0.204563	0.074795	0.563692	0.183168	0.11377	0.914656
AT5G11070	NA	0.454813	0.01584	0.0480478	0.237709	0.242752	0.426222	0.510241	0.00853499	0.0368961	0.0882679	0.626808	0.891258	-0.110147	0.53715	0.982284
AT2G43510	ATTI1	1.34377	0.0158529	0.0480806	2.02933	1.23e-11	2.77e-10	1.80442	0.00900529	0.0386198	-1.18986	0.081249	0.572349	-0.972535	0.22241	0.948597
AT2G40316	NA	-0.318749	0.0158573	0.0480873	-0.219125	0.090128	0.214131	-0.208898	0.104474	0.258126	-0.0115054	0.919137	0.97657	-0.0228452	0.842593	0.982284
AT5G28300	AtGT2L	-0.54779	0.0158835	0.0481606	-0.516823	0.0103392	0.0423014	-0.00844248	0.974049	0.98865	0.400404	0.0387819	0.483548	-0.0189619	0.936911	0.993775
AT2G23290	AtMYB70	-0.322427	0.0158922	0.0481805	-0.368965	0.00858914	0.0365648	-0.321288	0.0147301	0.0577079	0.263902	0.0213344	0.39655	0.238277	0.0398677	0.878005
AT1G26550	NA	-0.234839	0.0158955	0.0481841	-0.186133	0.129745	0.277506	-0.11796	0.388888	0.607189	0.139191	0.0826695	0.574662	-0.00571179	0.959896	0.993775
AT1G47280	NA	-3.03429	0.0159001	0.0481919	-0.451662	0.781638	NA	-1.81393	0.142433	0.319648	-2.14502	0.043585	0.496253	-0.615692	0.490122	0.982284
AT1G45332	NA	-0.267098	0.0159058	0.0482028	-0.260408	0.0482048	0.1376	-0.209531	0.144011	0.322022	0.172358	0.105447	0.596733	0.140961	0.1909	0.941257
AT4G25960	ABCB2	0.820182	0.0159105	0.0482105	0.364719	0.156123	0.315807	0.622596	0.259931	0.473135	1.0999	0.000460893	0.0384357	0.901764	0.0162869	0.760451
AT3G61460	BRH1	0.351624	0.0159163	0.0482169	0.273972	0.0982666	0.227685	0.274276	0.0518681	0.155293	0.0307329	0.824791	0.948747	0.139759	0.358212	0.968989
AT3G61880	CYP78A9	-0.884219	0.0159187	0.0482169	-0.631317	0.0428877	0.125931	-0.309313	0.274208	0.489405	-0.250653	0.381309	0.786571	0.00352526	0.989809	0.997988
AT5G48910	LPA66	-0.401324	0.0159189	0.0482169	-0.338704	0.0384702	0.116292	-0.369638	0.0131227	0.0525378	0.182189	0.219718	0.692302	0.142416	0.332591	0.966495
AT5G14850	APTG1	-0.341676	0.0159429	0.0482831	-0.192218	0.235246	0.417212	-0.102981	0.444613	0.657215	0.0158643	0.900544	0.97138	-0.00381263	0.975575	0.996012
AT3G18030	ATHAL3	-0.32403	0.0159586	0.0483243	-0.294435	0.0350839	0.108984	-0.377657	0.0118638	0.048416	-0.0474825	0.675104	0.906693	0.0703149	0.588646	0.982284
AT1G10560	ATPUB18	0.356512	0.0159663	0.0483414	0.190979	0.325405	0.513877	0.42594	0.0143241	0.0565352	0.335168	0.0172784	0.368502	0.315424	0.0402951	0.878005
AT1G15280	NA	-0.257532	0.0159842	0.0483808	-0.261485	0.060406	0.161502	-0.145193	0.270807	0.485669	0.151695	0.148516	0.632916	0.182389	0.0813728	0.904702
AT4G30870	ATMUS81	-0.371509	0.015986	0.0483808	-0.415627	0.0128166	0.0503234	-0.181365	0.275857	0.491046	0.163977	0.253975	0.71418	0.0763489	0.614568	0.982284
AT5G61820	NA	0.216939	0.0159872	0.0483808	0.154114	0.252153	0.437195	0.29154	0.0175382	0.066749	-0.0218779	0.813854	0.946351	0.00176137	0.985623	0.997677
AT5G06950	AHBP-1B	-0.284214	0.0159903	0.0483808	-0.300267	0.0349248	0.108637	-0.29118	0.0324189	0.108173	0.127053	0.244484	0.70888	0.132722	0.218803	0.948597
AT1G73820	NA	-0.311404	0.0159917	0.0483808	-0.231339	0.114104	0.253258	-0.2557	0.103519	0.256506	0.0239355	0.840914	0.953515	0.0268021	0.848709	0.982284
AT2G47190	ATMYB2	1.5381	0.015992	0.0483808	2.8945	0.00337788	0.0172425	2.46214	0.000152222	0.00108254	-2.40538	0.0330962	NA	-0.691515	0.465133	0.982284
AT4G09620	mTERF12	-0.332096	0.0160066	0.0484187	-0.297903	0.0237266	0.0815402	-0.327681	0.0322737	0.107802	0.175274	0.117878	0.607397	0.129943	0.258684	0.951989
AT5G65740	NA	-0.356265	0.0160139	0.0484345	-0.340591	0.0594099	0.159637	-0.346081	0.045161	0.140073	-0.0573486	0.711572	0.916197	0.0125101	0.933637	0.993775
AT1G03010	NA	-0.589383	0.0160194	0.0484445	-0.00465398	0.984873	0.992136	-0.00635826	0.97529	0.989152	0.0842975	0.707377	0.91488	0.0480381	0.81639	0.982284
AT5G55760	SRT1	-0.433947	0.0160309	0.0484731	-0.307753	0.124009	0.268775	-0.342182	0.0505248	0.15234	0.0663876	0.70477	0.91454	0.120798	0.465513	0.982284
AT2G03600	ATUPS3	-2.29536	0.0160348	0.0484783	-2.43243	6.76e-11	1.41e-09	-1.8979	1.19e-08	1.67e-07	0.197335	0.463051	0.824491	0.068372	0.78629	0.982284
AT2G48100	NA	-0.257554	0.016038	0.0484816	-0.251903	0.0352368	0.109296	-0.214005	0.107228	0.262832	0.0816572	0.397749	0.796791	0.122625	0.270592	0.953005
AT1G73320	NA	-0.434188	0.0160479	0.0485052	-0.165025	0.393785	0.578873	-0.276676	0.173188	0.363807	-0.167194	0.331704	0.759737	0.0585987	0.71317	0.982284
AT1G27650	ATU2AF35A	-0.273787	0.0160649	0.0485501	-0.235973	0.0410631	0.121804	-0.275615	0.0206162	0.0760214	0.01694	0.839521	0.953261	0.0457061	0.636218	0.982284
AT2G37160	NA	-0.285061	0.0161126	0.0486878	-0.253064	0.0823108	0.200708	-0.133062	0.345342	0.565062	0.16469	0.140919	0.62634	0.103898	0.374414	0.975202
AT5G09400	AtKUP7	-0.266356	0.016124	0.0487158	-0.319278	0.0156911	0.0589972	-0.157321	0.218147	0.423076	0.147558	0.151402	0.634341	0.18731	0.0756388	0.894519
AT3G07650	BBX7	0.352557	0.0161372	0.0487493	0.247914	0.0820985	0.200272	0.380066	0.00712808	0.0316747	0.133711	0.35013	0.769808	0.0482447	0.721698	0.982284
AT5G58950	NA	-0.22578	0.016149	0.0487787	-0.264833	0.0412888	0.122284	-0.144318	0.207717	0.409823	0.116494	0.180096	0.663436	0.15675	0.0805589	0.904423
AT5G54100	AtSLP2	-0.26607	0.0161598	0.0488049	-0.0939059	0.459396	0.633149	-0.101281	0.4528	0.663809	0.00511532	0.959409	0.990598	-0.0356194	0.750162	0.982284
AT5G53310	NA	-0.277164	0.0161728	0.0488341	-0.269864	0.035977	0.110977	-0.197666	0.139945	0.316073	-0.0288294	0.763652	0.929822	0.031363	0.792424	0.982284
AT5G47810	PFK2	-0.345767	0.0161738	0.0488341	-0.340977	0.0467147	0.134466	-0.315135	0.0336376	0.111372	0.0176665	0.891054	0.968532	-0.0427715	0.744906	0.982284
AT1G12910	ATAN11	-0.257074	0.0161826	0.0488543	-0.190849	0.169839	0.335218	-0.285367	0.0273364	0.0948609	-0.0590972	0.537717	0.862506	0.0349805	0.732232	0.982284
AT4G37340	CYP81D3	-0.331488	0.0161934	0.0488807	-0.460302	0.0019597	0.0109669	-0.430779	0.000928531	0.00544029	0.272204	0.0115287	0.305251	0.208672	0.0664086	0.887385
AT5G03545	AT4	-0.850449	0.0162021	0.0488931	-0.658061	2.64e-06	2.99e-05	-0.44951	0.00313698	0.0158252	-0.213241	0.516035	0.852702	-0.498295	0.109992	0.911533
AT3G55080	NA	-0.463212	0.0162022	0.0488931	-0.346858	0.0804413	0.197574	-0.465624	0.0151797	0.059147	-0.00864075	0.962006	0.991247	0.179123	0.292492	0.956743
AT3G61820	NA	0.296527	0.016204	0.0488931	0.465481	0.00701361	0.0311624	0.623055	0.000328002	0.00215406	0.105805	0.428642	0.811214	-0.142577	0.313735	0.960616
AT3G57190	PrfB3	-0.796972	0.0162183	0.0489301	-0.928839	0.0114798	0.0460633	-0.553826	0.0982507	0.247446	-0.544778	0.0670405	0.552313	-0.22247	0.436528	0.978823
AT3G04460	APM4	-0.316029	0.016225	0.0489438	-0.0406415	0.77692	0.873264	-0.00167229	0.989396	0.994979	-0.0464097	0.698457	0.913472	-0.0196118	0.861734	0.982483
AT5G01450	APD2	-0.260912	0.0162308	0.048955	-0.167044	0.176613	0.343789	-0.140354	0.261408	0.474912	-0.0647511	0.509684	0.849849	0.0371125	0.731638	0.982284
AT1G26820	RNS3	0.302459	0.0162531	0.0490157	0.145277	0.361636	0.549133	0.256798	0.0800397	0.214653	-0.293317	0.0129467	0.321118	0.253859	0.048429	0.878005
AT4G31050	LIP2	-0.460467	0.0162701	0.0490605	-0.425709	0.0396867	0.119089	-0.307107	0.0920356	0.236305	0.19203	0.294192	0.737592	0.289173	0.084039	0.908922
AT2G13370	CHR5	-0.330071	0.0162956	0.0491231	-0.356973	0.0276309	0.0914654	0.0403946	0.894632	0.951586	0.248508	0.070038	0.556703	0.252685	0.106754	0.911533
AT3G05250	NA	-0.323866	0.0162969	0.0491231	-0.303745	0.0520016	0.145152	-0.140362	0.359444	0.57859	-0.00395607	0.975201	0.994718	-0.0372353	0.773673	0.982284
AT5G06450	RICE2	-0.284814	0.0162973	0.0491231	-0.108867	0.416772	0.598406	-0.101293	0.461832	0.671657	-0.0882904	0.395867	0.796017	-0.0932401	0.414351	0.978823
AT1G05520	AtSEC23B	-0.269163	0.016344	0.0492574	-0.291306	0.030968	0.0993453	-0.102585	0.4263	0.641279	0.154959	0.112503	0.606447	0.119353	0.225313	0.948597
AT1G17760	ATCSTF77	-0.258749	0.0163687	0.0493254	-0.177626	0.243423	0.427042	-0.096727	0.484448	0.69035	0.0935481	0.344505	0.767888	0.0979287	0.338299	0.967441
AT1G23360	MENG	-0.446665	0.0163904	0.0493842	-0.372844	0.064953	0.169722	-0.381442	0.0478393	0.146343	0.112436	0.497953	0.845391	0.0704024	0.66693	0.982284
AT5G56370	NA	-0.516739	0.0163939	0.0493884	-0.221738	0.432018	0.610142	-0.147351	0.562469	0.750244	-0.624956	0.00740281	0.245006	-0.514585	0.015161	0.756491
AT4G33980	COR28	0.338746	0.0164105	0.0494319	0.359689	0.00761957	0.0333211	0.145575	0.391505	0.609616	-0.0633357	0.618964	0.888976	0.0765162	0.627516	0.982284
AT1G11120	NA	-0.468204	0.0164131	0.0494332	-0.435045	0.0270855	0.0901801	-0.279448	0.127847	0.296659	-0.019213	0.917569	0.975915	-0.20446	0.245515	0.94909
AT3G51150	NA	0.444436	0.0164276	0.0494704	0.793187	1.43e-06	1.69e-05	0.845063	7.79e-07	8.58e-06	-0.206514	0.2635	0.719826	0.0122204	0.946087	0.993775
AT1G55260	LTPG6	1.2722	0.0164534	0.0495339	0.243058	0.554256	0.714175	0.221218	0.605981	0.782539	1.17779	0.0277352	0.440496	1.02471	0.0551384	0.879633
AT3G05000	NA	-0.308982	0.0164546	0.0495339	-0.262976	0.0438639	0.128092	-0.19623	0.114488	0.275237	0.149276	0.164969	0.648211	0.0827865	0.419091	0.978823
AT3G56850	AREB3	-0.277252	0.0164552	0.0495339	-0.290784	0.0349147	0.108637	-0.415321	0.00563727	0.0260045	0.143067	0.214926	0.687751	0.220862	0.0671208	0.887385
AT4G15080	NA	-0.268338	0.0164613	0.049546	-0.197048	0.143045	0.297467	0.00941344	0.944225	0.977078	0.152809	0.131909	0.618784	0.0450971	0.666407	0.982284
AT3G05040	HST	-0.253707	0.0164655	0.0495521	-0.368754	0.0125125	0.0493745	-0.124066	0.425341	0.640542	0.205165	0.0398698	0.485892	0.209773	0.0567175	0.887385
AT1G49700	NA	1.44267	0.0164729	0.0495627	0.225896	0.660681	0.795187	0.330538	0.512646	0.711571	1.29411	0.0436504	0.496458	1.07622	0.0935406	0.908922
AT3G20010	CHR27	-0.333574	0.0164734	0.0495627	-0.284927	0.0469482	0.134936	-0.227059	0.17029	0.359698	0.0942694	0.478888	0.836636	0.249996	0.0628781	0.887385
AT1G64060	ATRBOH	-0.249536	0.0164937	0.0496172	-0.299746	0.0315386	0.100795	-0.113785	0.328088	0.547884	0.173438	0.0774749	0.566342	0.197865	0.0559623	0.88665
AT1G28060	RDM16	-0.309003	0.0165299	0.0497133	-0.224937	0.123652	0.268274	-0.119387	0.35779	0.577061	0.078005	0.526305	0.856608	0.105543	0.397722	0.978823
AT5G60370	NA	-0.311389	0.0165299	0.0497133	-0.118961	0.39353	0.578633	-0.184933	0.213906	0.417531	-0.0447252	0.693207	0.912389	-0.0433788	0.710531	0.982284
AT1G79360	ATOCT2	0.44187	0.0165721	0.0498222	0.143136	0.511679	0.677966	0.240713	0.269568	0.484656	0.0559628	0.75368	0.927276	-0.0219247	0.91146	0.992984
AT1G43700	AtVIP1	-0.253214	0.0165723	0.0498222	-0.217038	0.139296	0.291975	-0.236634	0.0487054	0.148327	-0.0458386	0.622185	0.889514	0.00173801	0.986165	0.997858
AT1G49170	NA	-0.391017	0.0165727	0.0498222	-0.351156	0.0343789	0.107419	-0.564141	0.00144697	0.00808069	-0.0585394	0.670584	0.904731	0.0562218	0.712804	0.982284
AT1G70620	NA	-0.322201	0.0165808	0.0498401	-0.386491	0.0123879	0.0489499	-0.290325	0.0636221	0.181254	0.234008	0.0844488	0.575959	0.355094	0.0108835	0.684972
AT5G19620	ATOEP80	-0.31021	0.0166053	0.0499071	-0.279584	0.0529424	0.147045	-0.123225	0.373849	0.59216	0.146208	0.247573	0.710748	0.121154	0.326369	0.965734
AT1G32550	FdC2	-0.557199	0.0166074	0.0499071	-0.301865	0.205748	0.382032	0.0539866	0.84538	0.927395	-0.00410551	0.984064	0.995372	-0.190772	0.460056	0.981374
AT3G12502	NA	2.58813	0.016612	0.0499142	1.32504	0.0776729	0.193005	2.2366	0.00732847	0.0324422	1.82921	0.123165	NA	0.767156	0.586768	0.982284
AT3G53370	NA	-0.305944	0.0166329	0.0499707	0.114376	0.470145	0.642558	0.0547742	0.711476	0.850088	0.00162976	0.988886	0.996558	-0.059811	0.629167	0.982284
AT1G18710	AtMYB47	2.74729	0.0166852	0.0501015	2.92348	0.00762889	0.0333555	2.73095	0.0139971	0.0554903	-0.0282458	0.987382	NA	0.238394	0.888763	0.989288
AT4G10955	NA	0.313908	0.01671	0.0501564	0.460195	0.000558785	0.00368827	0.178653	0.207476	0.409656	-0.0730622	0.538936	0.862726	0.146766	0.243988	0.94873
AT3G61400	NA	-1.40053	0.0167273	0.0502017	-2.1327	4.51e-12	1.07e-10	-1.289	0.0215012	0.0786341	0.400908	0.123528	0.6105	-0.292126	0.273903	0.954186
AT1G26640	IPK	-0.268914	0.0167567	0.0502766	-0.265877	0.0400053	0.119703	-0.321118	0.00894714	0.0384168	0.0570602	0.524711	0.856011	0.111422	0.261357	0.952566
AT4G19890	NA	-0.537231	0.0167594	0.0502781	-0.659786	0.00236047	0.012825	-0.206728	0.635969	0.8032	0.266122	0.193974	0.674109	0.368413	0.352318	0.968989
AT1G12100	NA	-2.06637	0.0168699	0.0505766	-0.461306	0.473429	0.645738	-2.30667	0.00175132	0.00956419	0.063516	0.917876	0.976067	0.593367	0.293088	0.956743
AT4G26220	CCoAOMT7	0.267951	0.0169008	0.0506496	0.016384	0.889387	0.942008	0.33053	0.00756756	0.0332822	0.390023	3.13e-05	0.00430785	0.201701	0.0398108	0.878005
AT3G17700	ATCNGC20	0.465253	0.0169077	0.0506634	0.552584	0.00191152	0.0107306	0.217787	0.231435	0.439621	-0.0646609	0.728896	0.92028	0.187903	0.311649	0.959611
AT5G18350	NA	1.50539	0.0169712	0.0508339	2.42336	0.000198936	0.00150134	1.55678	0.00560629	0.0258938	-1.09315	0.223845	0.694714	-0.00424058	0.995721	0.998949
AT5G09125	NA	-0.956679	0.0171483	0.0512908	-1.26819	0.00182544	0.0103212	-1.13792	0.0165812	0.0636942	-0.0138865	0.964431	0.991867	-0.103549	0.770588	0.982284
AT3G55740	ATPROT2	0.314196	0.0171765	0.0513548	0.322299	0.00998188	0.0411504	0.395056	0.00175989	0.00960488	0.0245027	0.836286	0.952156	0.00954188	0.933714	0.993775
AT1G30590	NA	-0.283466	0.0172279	0.0514784	-0.295484	0.0183547	0.0669804	-0.380734	0.00395369	0.0192643	0.122927	0.268993	0.72295	0.268181	0.0144868	0.756491
AT5G28750	NA	-0.312201	0.0172573	0.0515562	-0.468412	0.0020788	0.0115266	-0.23554	0.166269	0.354227	-0.0181196	0.873896	0.962966	-0.0614284	0.670148	0.982284
AT4G27657	NA	1.02917	0.0173108	0.0516892	1.64038	0.000215154	0.00160735	1.30561	0.0250753	0.0885505	-0.376979	0.483454	0.839552	-0.703701	0.229257	0.948597
AT4G35200	NA	-0.5381	0.017388	0.0518858	-0.572424	0.0094838	0.0395374	-0.329429	0.193596	0.3918	0.075264	0.690753	0.911749	0.0349885	0.863983	0.982942
AT1G80100	AHP6	-0.688418	0.0174095	0.0519364	-1.04537	3.15e-05	0.000287832	-0.587288	0.0557881	0.163885	0.135241	0.53548	0.861881	0.0169858	0.949683	0.993775
AT5G62865	NA	-0.29803	0.0174987	0.0521483	-0.553459	4.43e-05	0.000393259	-0.239585	0.0835255	0.221028	0.0723704	0.492678	0.843822	-0.0303237	0.794922	0.982284
AT4G39600	NA	-0.538106	0.0175097	0.0521744	-0.611281	0.00598494	0.0274186	-0.329648	0.125639	0.293614	-0.0706692	0.712776	0.916227	-0.12838	0.507644	0.982284
AT2G46530	ARF11	-0.796241	0.017557	0.0523085	-0.794734	0.00324047	0.0166579	-1.02737	0.000496415	0.00311146	0.343223	0.220633	0.693011	0.199049	0.491396	0.982284
AT1G44830	AtERF014	0.704346	0.0175926	0.0523874	0.631712	0.0121007	0.0480633	1.00032	3.22e-05	0.000265673	0.321894	0.2773	0.727567	0.0544719	0.853772	0.982284
AT2G04890	SCL21	-0.342255	0.0176412	0.052498	-0.390067	0.0336727	0.10576	-0.468165	0.00409327	0.0198006	0.0482801	0.7009	0.914201	0.238245	0.0645343	0.887385
AT2G24980	EXT6	0.385084	0.0177103	0.052656	0.58485	7.39e-05	0.000620963	0.621262	4.29e-05	0.000345128	-0.0564971	0.836779	0.952435	-0.238776	0.361934	0.970013
AT5G50420	NA	-0.305275	0.0177449	0.0527449	-0.380664	0.00391978	0.0194843	-0.0865751	0.468942	0.677882	0.180892	0.0933027	0.584897	0.0665171	0.538444	0.982284
AT5G12080	ATMSL10	0.28677	0.0177811	0.0528321	0.389483	0.00345232	0.0175367	0.408091	0.00784787	0.0342565	0.167257	0.151467	0.634341	0.161717	0.221484	0.948597
AT3G48590	ATHAP5A	-0.329132	0.0179815	0.0533517	-0.40435	0.00560956	0.0260976	-0.205226	0.183225	0.377877	-0.00341851	0.977106	0.994718	-0.120672	0.32431	0.96527
AT1G34340	NA	0.285302	0.0179941	0.0533821	0.354556	0.0133331	0.0518637	0.505338	1.82e-05	0.000158139	0.0575463	0.655357	0.902021	-0.00532005	0.965402	0.993775
AT1G52540	NA	0.246934	0.0180732	0.0535684	0.242563	0.067512	0.1746	0.364491	0.00401635	0.0195345	0.0645283	0.52551	0.85653	0.000491166	0.996099	0.99912
AT5G48175	NA	-0.523245	0.0180789	0.0535782	-0.631855	0.00769972	0.0335565	-0.443485	0.0384779	0.123809	-0.0564967	0.777236	0.93533	-0.137067	0.479819	0.982284
AT2G36350	AGC1-9	-0.309889	0.0181016	0.0536248	-0.398169	0.00967346	0.0401501	-0.238887	0.0897587	0.232406	0.152962	0.195778	0.674238	0.195827	0.0935861	0.908922
AT5G53280	PDV1	0.306847	0.0181829	0.0538517	0.462811	0.000609607	0.00397457	0.477863	0.000973544	0.00568458	0.061412	0.620597	0.889347	0.00739588	0.955445	0.993775
AT5G06710	HAT14	-0.511559	0.0182836	0.0541011	-0.752519	0.000954769	0.00588714	-0.542484	0.00486489	0.0229161	0.32571	0.0300308	0.449266	0.127832	0.436689	0.978823
AT2G24530	NA	-0.394162	0.0183058	0.0541528	-0.432415	0.0119491	0.0475601	-0.152273	0.425317	0.640542	0.030303	0.839626	0.953261	0.0940301	0.536171	0.982284
AT3G20540	POLGAMMA1	-0.312965	0.0184135	0.0544363	-0.40435	0.00780394	0.03392	-0.17003	0.302955	0.521371	0.265168	0.0257449	0.427374	0.256402	0.0451703	0.878005
AT1G70580	AOAT2	0.22997	0.0184915	0.0545966	0.249182	0.0509762	0.143001	0.458587	0.000274989	0.00184064	0.0899733	0.329831	0.758337	-0.0292091	0.76754	0.982284
AT3G20860	ATNEK5	-0.307026	0.0185058	0.0546147	-0.443109	0.00156142	0.00901726	-0.297517	0.0229619	0.0826677	-0.0137019	0.909813	0.973581	0.0254109	0.831178	0.982284
AT2G27800	NA	-0.534083	0.0185388	0.0546797	-0.143657	0.562381	0.721005	-0.569628	0.0123263	0.0499148	-0.300041	0.159156	0.643193	0.132596	0.513089	0.982284
AT2G42240	NA	-0.337902	0.0185637	0.0547235	-0.422902	0.00873639	0.037061	-0.230908	0.170279	0.359698	0.0977988	0.452612	0.819674	0.121461	0.420479	0.978823
AT5G19150	NA	-0.259835	0.0185669	0.0547235	-0.464915	0.000329113	0.00233194	-0.251437	0.0603669	0.173873	0.0465541	0.642488	0.897471	-0.030749	0.781405	0.982284
AT5G47420	NA	-0.297777	0.0185994	0.0548015	-0.359771	0.00551679	0.025739	-0.14985	0.283132	0.498858	0.0694913	0.527563	0.857136	-0.0979857	0.435621	0.978823
AT2G38640	NA	0.389295	0.01861	0.0548193	0.383024	0.011153	0.0449137	0.352655	0.061583	0.176576	0.173957	0.194786	0.674238	0.15277	0.353717	0.968989
AT2G18790	HY3	-0.272449	0.0186204	0.0548428	-0.355995	0.00798239	0.0345457	-0.0473114	0.730436	0.861502	0.220047	0.0478692	0.508512	0.15122	0.208221	0.945411
AT2G42390	NA	-0.272968	0.0186702	0.0549545	-0.422865	0.00299808	0.0156058	-0.248586	0.0622497	0.178167	0.0712606	0.460567	0.824078	-0.0362316	0.718147	0.982284
AT4G36140	NA	-0.31192	0.0187377	0.0550964	-0.410431	0.00789648	0.0342449	-0.202808	0.162819	0.349486	0.118578	0.316539	0.750201	0.15733	0.217985	0.948597
AT3G56370	NA	0.27422	0.0187846	0.0552059	0.391961	0.00204846	0.0113842	0.511872	0.000114495	0.000838149	0.0568673	0.610299	0.886449	0.0744976	0.523004	0.982284
AT1G61930	NA	-0.355436	0.0188052	0.0552455	-0.508769	0.00434788	0.0212308	0.201028	0.201949	0.402265	0.442246	0.00612027	0.221298	0.0107917	0.938028	0.993775
AT3G11500	NA	-0.276707	0.0188584	0.055368	-0.230059	0.0881309	0.210842	-0.379476	0.00535621	0.024904	0.0296978	0.753415	0.92711	0.0382493	0.722507	0.982284
AT1G51200	NA	-0.253574	0.0188718	0.0553986	-0.261187	0.0198002	0.0709135	-0.328497	0.00458622	0.0218296	0.00356241	0.964617	0.99192	0.0260309	0.795916	0.982284
AT3G12345	NA	-0.481065	0.0189576	0.0556218	-0.566953	0.00700323	0.031136	-0.528493	0.0249768	0.0883147	0.12921	0.474593	0.834401	0.0562417	0.783164	0.982284
AT2G17940	NA	0.620041	0.0190122	0.0557554	0.863916	0.00369408	0.018531	0.765185	0.00179499	0.00976919	-0.548579	0.0680469	0.554456	0.14684	0.604552	0.982284
AT1G50360	ATVIIIA	-0.298914	0.0190122	0.0557554	-0.374585	0.00468219	0.0225452	-0.0966143	0.507487	0.707462	0.109774	0.352564	0.771041	0.180829	0.151187	0.936158
AT1G24405	NA	0.559393	0.0190311	0.0557953	1.17147	9.17e-05	0.000755935	1.26172	1.08e-05	9.78e-05	-0.500229	0.114044	0.606591	-0.718063	0.0182494	0.77649
AT3G48350	CEP3	0.395696	0.0190711	0.0558833	0.410971	0.0134857	0.0522798	0.58543	0.000119446	0.00087039	-0.263835	0.142128	0.626843	-0.0517096	0.767339	0.982284
AT2G37340	AT-RS2Z33	-0.261737	0.0190885	0.0559273	-0.17099	0.140395	0.293716	-0.369789	0.00405963	0.0196849	-0.100612	0.299604	0.740436	0.046637	0.663116	0.982284
AT5G45730	NA	-0.682558	0.0191229	0.0560067	-1.04018	6.21e-05	0.000532501	-1.47657	1.57e-07	1.91e-06	0.463078	0.0495478	0.514714	0.480141	0.0364014	0.863549
AT5G01380	NA	1.35494	0.0192537	0.0563035	1.4811	0.0119913	0.0477034	1.05751	0.104409	0.258022	-0.792432	0.30847	0.745575	-0.507578	0.528051	0.982284
AT1G05670	NA	-0.367902	0.0192748	0.0563581	-0.419325	0.0117482	0.0469309	-0.472286	0.0179958	0.0680832	0.203552	0.167336	0.649405	0.349964	0.0182731	0.77649
AT1G75280	NA	-0.237541	0.0192967	0.0564076	-0.430583	0.00215045	0.0118661	-0.130646	0.274873	0.49008	-0.496252	3.25e-09	1.33e-06	0.0281744	0.769423	0.982284
AT2G40490	HEME2	-0.262743	0.0193072	0.0564238	-0.541706	1.52e-05	0.000149513	-0.334606	0.0249427	0.0882081	0.186252	0.0694804	0.556258	0.122539	0.349892	0.968868
AT5G13530	KEG	-0.341086	0.0193241	0.0564517	-0.438773	0.00741972	0.0326149	-0.0500777	0.863897	0.936502	0.221454	0.119659	0.607397	0.223332	0.376177	0.975803
AT5G39590	OXR5	0.230187	0.0193632	0.0565299	0.206019	0.0888336	0.211992	0.354867	0.00498403	0.0233784	0.193238	0.0296738	0.448301	0.133136	0.188794	0.941257
AT1G69050	NA	-0.48731	0.0194586	0.0567506	-0.166882	0.45023	0.625353	-0.5928	0.00179739	0.00977742	-0.330418	0.0818448	0.573269	0.0180192	0.923209	0.993775
AT5G63310	ATNDPK2	-0.29475	0.0195097	0.0568512	-0.395893	0.00581116	0.0267965	-0.185579	0.149322	0.329989	0.0953509	0.42343	0.809312	0.00997395	0.923634	0.993775
AT2G21500	NA	-0.296495	0.0195104	0.0568512	-0.48826	0.00508926	0.0241231	-0.387992	0.00842913	0.0365093	0.189494	0.0893178	0.581283	0.226356	0.0471983	0.878005
AT2G25820	ESE2	1.55324	0.0195271	0.0568799	2.91512	0.000292514	0.00209717	1.86915	0.0417974	0.13202	-1.15979	0.271445	0.724133	-1.27022	0.225826	0.948597
AT1G31070	GLCNA.UT1	0.236278	0.019625	0.0571272	0.25263	0.0344031	0.107466	0.376816	0.0015048	0.00835515	0.0757239	0.408735	0.802305	0.123324	0.187536	0.941257
AT4G28510	ATPHB1	-0.255851	0.0196418	0.0571616	-0.400388	0.00466245	0.0224844	-0.260554	0.111436	0.270232	0.116747	0.298911	0.7398	0.116286	0.317668	0.963022
AT5G10460	NA	-0.265365	0.0196735	0.057232	-0.349484	0.0103182	0.0422408	-0.337176	0.0276109	0.0956101	0.0423598	0.690097	0.911661	0.121463	0.247543	0.94909
AT4G22010	sks4	0.27702	0.019704	0.0573136	0.356431	0.00822755	0.0353666	0.352509	0.00675649	0.0302771	0.0429908	0.661476	0.903975	0.0475272	0.629121	0.982284
AT3G29185	BFA1	-0.451632	0.0197592	0.0574522	-0.647145	0.000884886	0.00550654	-0.693619	0.000127993	0.000926003	0.12955	0.39639	0.796536	0.188197	0.211211	0.947733
AT4G36070	CPK18	1.32935	0.0198812	0.0577484	-0.784549	0.232562	0.414354	1.4962	0.00270581	0.0139396	0.876822	0.154385	0.638319	0.217713	0.746422	0.982284
AT1G02000	GAE2	0.240436	0.0199048	0.0578095	0.371772	0.00232565	0.0126808	0.482491	0.000256059	0.00172638	-0.0381613	0.704427	0.91454	-0.0171468	0.878407	0.987009
AT1G34300	NA	-0.264111	0.0199321	0.0578722	-0.447924	0.00201246	0.0112146	-0.424024	0.000666894	0.00404097	0.173174	0.127849	0.614744	0.22054	0.0488792	0.878005
AT5G10965	NA	-0.458342	0.0200156	0.0580572	-0.487762	0.0108025	0.0437938	-0.430367	0.0127752	0.0514415	0.197779	0.265708	0.721166	0.297059	0.0975601	0.909818
AT5G51570	NA	-0.261466	0.0200179	0.0580572	-0.329564	0.00632284	0.0286437	-0.178554	0.1419	0.319032	0.101913	0.312369	0.747449	0.0264023	0.794214	0.982284
AT1G54920	NA	-0.245194	0.0201411	0.0583483	-0.344134	0.00601163	0.0274999	-0.114776	0.357975	0.577217	0.120722	0.202877	0.676868	0.117551	0.21249	0.947733
AT3G49750	AtRLP44	-0.314079	0.0201542	0.0583788	-0.185976	0.260085	0.44561	-0.38637	0.00408825	0.0197849	0.0901439	0.519977	0.854524	0.155698	0.18766	0.941257
AT5G53420	NA	-0.363837	0.0202799	0.0587132	-0.169449	0.220649	0.400402	-0.465725	0.00027971	0.00186775	-0.0652515	0.556216	0.867719	0.103715	0.340121	0.967441
AT1G28330	AtDRM1	-0.36643	0.0203083	0.0587713	-0.843096	0.0587912	0.15855	-0.90354	0.000800789	0.00475386	-0.288514	0.348961	0.769808	0.0672229	0.825318	0.982284
AT2G29065	NA	-0.339454	0.0203533	0.0588738	-0.38561	0.00939887	0.0392761	-0.242292	0.10791	0.264062	0.103555	0.449079	0.818517	0.115088	0.416372	0.978823
AT5G27390	NA	-0.507371	0.0203667	0.0589051	-0.583691	0.00576902	0.0266504	-0.370893	0.075685	0.206259	0.0669998	0.717668	0.917616	-0.154283	0.415239	0.978823
AT1G09170	NA	0.348394	0.0204065	0.0590052	0.274389	0.0721042	0.182709	0.73531	2.28e-07	2.71e-06	0.301014	0.0370632	0.477537	0.0977681	0.496724	0.982284
AT4G04970	ATGSL01	-0.293482	0.0205336	0.0593131	-0.494504	0.000875888	0.00545795	-0.194841	0.200972	0.400973	0.27909	0.0234414	0.408566	0.30899	0.0153665	0.756491
AT2G05910	NA	0.447958	0.0205585	0.0593701	0.390573	0.0295559	0.0961594	0.492647	0.00998744	0.0419864	-0.190656	0.31646	0.750201	-0.170765	0.40351	0.978823
AT1G26250	EXT18	-2.89431	0.0205821	0.0594232	-2.64483	0.00450731	0.0218695	-2.87309	0.0115859	0.0474689	0.752387	0.268202	0.722514	0.258953	0.736176	0.982284
AT2G33600	AtCRL2	-0.339272	0.0206262	0.0595279	-0.39333	0.00444114	0.0215804	-0.388984	0.0102695	0.0429604	0.104333	0.424211	0.810117	0.014699	0.912176	0.993214
AT3G61960	NA	0.239619	0.0206891	0.0596507	0.182214	0.208294	0.385233	0.427402	0.00088328	0.00519291	0.0523159	0.618393	0.888932	0.0607125	0.592048	0.982284
AT3G08920	NA	-0.702558	0.0206895	0.0596507	-0.410701	0.215461	0.39423	-0.85206	0.00302193	0.015334	0.207772	0.454096	0.819924	0.146048	0.559103	0.982284
AT1G07620	ATOBGM	-0.609402	0.0207396	0.0597681	-1.30664	7.42e-06	7.79e-05	-0.809598	4.36e-05	0.000350391	0.752902	0.00537812	0.208265	0.69886	0.0014049	0.26626
AT5G51990	CBF4	2.26275	0.0207542	0.0597847	2.57949	0.0114394	0.0459216	2.46627	0.0838375	0.221521	-0.0147695	0.992005	NA	-1.29589	0.445567	0.978823
AT1G14200	NA	-0.376392	0.0207698	0.0598219	-0.267526	0.477392	0.64901	-0.507133	0.00684522	0.0306193	-0.00533579	0.975999	0.994718	0.184994	0.267936	0.953005
AT3G09405	AtPAE4	-0.531946	0.0208199	0.0599438	-0.384378	0.109355	0.245374	-0.82802	0.000503092	0.00314542	0.0895909	0.621936	0.889514	0.166008	0.366087	0.970168
AT2G26470	NA	-0.376272	0.0208407	0.0599962	-0.447115	0.00674928	0.0302059	-0.539468	0.000122935	0.000893476	0.0867686	0.526282	0.856608	0.243466	0.0537428	0.878005
AT3G19260	LAG1	0.253097	0.0208967	0.0600971	0.2657	0.0409609	0.121579	0.335873	0.00920137	0.0392587	0.0826893	0.379053	0.785342	0.120341	0.276962	0.954861
AT1G09740	NA	-0.247084	0.0210198	0.0604206	-0.340608	0.00439578	0.0214098	-0.269672	0.0233651	0.0837862	0.173692	0.0505697	0.516015	0.0807241	0.402756	0.978823
AT2G27402	NA	-1.15564	0.0210525	0.060492	-1.42904	0.00218947	0.0120442	-0.758081	0.138608	0.314136	0.112937	0.781204	0.935952	-0.210672	0.640953	0.982284
AT1G12260	ANAC007, VND4	0.332505	0.021065	0.0605203	0.20873	0.206725	0.383412	0.391269	0.00729015	0.0323046	-0.23969	0.0929841	0.584639	0.48068	0.000388624	0.118608
AT5G01880	DAFL2	0.662221	0.0211134	0.0606518	0.892181	0.00314593	0.0162428	0.494827	0.0897629	0.232406	-0.317113	0.332617	0.760611	0.0866406	0.790137	0.982284
AT1G02740	MRG2	-0.407246	0.0211439	0.0607241	-0.38725	0.00912535	0.0384199	-0.36399	0.00899151	0.0385703	0.196436	0.119106	0.607397	0.170821	0.174978	0.941257
AT1G62500	NA	-0.50807	0.0211545	0.0607345	-0.60724	0.00221509	0.0121589	-0.598913	0.00828002	0.0359333	0.0962943	0.64297	0.897471	0.201832	0.372598	0.973719
AT4G15690	GRXS5	-1.71064	0.0212002	0.0608327	-1.64689	0.0409603	0.121579	-2.50918	0.00176446	0.00962653	-0.0277601	0.960718	0.990905	0.0202203	0.970578	0.994843
AT1G15170	NA	-0.29034	0.0212566	0.0609562	-0.225064	0.152483	0.310644	-0.476649	0.0045281	0.0215991	0.0390344	0.719525	0.918332	0.207288	0.081131	0.904423
AT1G24450	NFD2	-0.399329	0.0214031	0.06129	-0.563597	0.000181828	0.00138682	-0.525881	0.000304072	0.00201293	0.131981	0.304774	0.743616	0.0669016	0.615236	0.982284
AT1G09810	ECT11	-0.337677	0.0214665	0.0614431	-0.120807	0.481939	0.653038	-0.422865	0.0064723	0.0292093	0.00986421	0.932086	0.980497	0.201032	0.100805	0.911168
AT2G30010	TBL45	-0.46537	0.0215439	0.0616414	-0.29814	0.118958	0.260878	-0.857186	1.31e-05	0.000116908	0.0822654	0.640543	0.896765	0.207192	0.226385	0.948597
AT4G32670	NA	-0.324581	0.0216007	0.0617964	-0.251609	0.1157	0.255982	-0.422015	0.00455689	0.0217178	0.190667	0.132481	0.619021	0.220167	0.0810287	0.904423
AT1G02960	NA	-0.296144	0.0216114	0.0618194	-0.3509	0.00913775	0.0384564	-0.37545	0.00619743	0.0281398	0.0189809	0.856424	0.958447	0.201945	0.0632769	0.887385
AT2G34690	ACD11	-0.231093	0.0216483	0.0618962	-0.335648	0.00940504	0.0392947	-0.344467	0.00972848	0.0411452	0.00231409	0.978911	0.994963	0.0525959	0.629995	0.982284
AT1G49140	NA	-0.220036	0.0217815	0.0621972	-0.297218	0.0122319	0.0484673	-0.11021	0.422976	0.638534	0.133353	0.122015	0.609785	-0.0353521	0.738684	0.982284
AT4G00290	MSL1	-0.307067	0.021877	0.0623767	-0.392753	0.00189906	0.0106786	-0.223413	0.104449	0.258092	0.142162	0.162359	0.645982	0.196884	0.0609708	0.887385
AT5G22340	NA	-0.358824	0.0219056	0.0624273	-0.574001	0.000703634	0.00450909	-0.291664	0.0839766	0.221748	0.0161645	0.894362	0.969604	-0.10018	0.485735	0.982284
AT5G51730	NA	-0.396499	0.0219182	0.0624555	-0.521182	0.00353868	0.0178764	-0.375449	0.0162322	0.062619	0.139075	0.333583	0.761189	0.131622	0.345034	0.968868
AT4G16250	PHYD	-0.333975	0.0219651	0.0625744	-0.51727	0.00105077	0.00639998	-0.32704	0.0406458	0.129273	0.299261	0.0117266	0.308811	0.261824	0.0405891	0.878005
AT5G58350	WNK4	0.216155	0.0219654	0.0625744	0.276847	0.101346	0.232473	0.38611	0.00902954	0.0386812	-0.0272626	0.770701	0.932063	-0.0672447	0.574281	0.982284
AT5G42820	ATU2AF35B	-0.403453	0.0219718	0.062585	-0.533962	0.00420383	0.0206768	-0.245568	0.124239	0.291461	0.173686	0.244495	0.70888	0.125506	0.417023	0.978823
AT5G20930	TSL	-0.286545	0.022034	0.0627407	-0.384368	0.00527883	0.0248166	-0.247828	0.0678025	0.190367	0.173387	0.130725	0.616773	0.143828	0.231238	0.948597
AT5G62370	NA	-0.409343	0.0220347	0.0627407	-0.753501	2.55e-05	0.000238351	-0.349518	0.092491	0.23682	0.348348	0.0237688	0.411875	0.121101	0.459577	0.981374
AT1G63020	NRPD1	-0.434215	0.0220569	0.0627959	-0.608812	0.00600379	0.0274833	-0.252071	0.172451	0.362785	0.0792673	0.655973	0.902458	0.0842434	0.615785	0.982284
AT2G41130	bHLH106	-0.356177	0.0220988	0.0628918	-0.276633	0.0537729	0.148829	-0.472184	0.00480604	0.0226917	0.260727	0.036462	0.475938	0.11667	0.426207	0.978823
AT3G01600	anac044	-0.875856	0.0221377	0.0629715	-1.45634	3.78e-05	0.000340362	-0.327576	0.330415	0.5501	0.582235	0.0518737	0.520331	-0.0191543	0.951961	0.993775
AT2G15292	NA	-0.307168	0.0221529	0.0630068	-0.267276	0.041925	0.123705	-0.478531	0.000163816	0.00115626	0.0544883	0.617204	0.888816	0.174744	0.090453	0.908922
AT1G02150	NA	-0.287322	0.0222366	0.063207	-0.378347	0.0060277	0.0275569	-0.295391	0.027958	0.0964821	0.162921	0.149167	0.633474	0.111098	0.331418	0.966495
AT4G13050	FATA2	-0.268618	0.0222467	0.0632188	-0.31889	0.00635708	0.0287761	-0.222061	0.0890228	0.230912	0.138321	0.156431	0.641462	0.0679173	0.535249	0.982284
AT4G29140	ABS3	-0.252267	0.022259	0.0632458	-0.351096	0.00389807	0.0193848	-0.254523	0.0433569	0.13582	0.280642	0.00835365	0.26199	0.101988	0.363612	0.970013
AT1G10682	NA	-0.296174	0.02227	0.0632692	-0.404926	0.000155551	0.00121095	-0.28784	0.00847612	0.0366867	0.0796959	0.319242	0.751797	0.0496015	0.595707	0.982284
AT1G79310	AtMC7	-0.389729	0.022282	0.0632957	-0.27196	0.206129	0.382604	-0.560148	0.000562235	0.00347802	0.151789	0.272404	0.724253	0.353513	0.0103585	0.674577
AT4G30370	IDF1	-0.611776	0.0223567	0.0634901	-0.273623	0.342434	0.531327	-0.697402	0.00348199	0.017302	-0.140914	0.558534	0.86837	0.0340033	0.886665	0.988982
AT5G64390	HEN4	-0.293221	0.022381	0.0635375	-0.380713	0.0123357	0.0487606	-0.222163	0.106579	0.261673	0.190211	0.121514	0.609209	0.235255	0.0598098	0.887385
AT5G60350	NA	1.13326	0.0224187	0.0636268	1.73748	0.00302425	0.0157171	2.69	5.28e-05	0.000416007	-0.346049	0.611492	0.886595	-1.49077	0.0571332	0.887385
AT2G29720	CTF2B	-0.467415	0.0224236	0.0636268	-0.825749	2.33e-05	0.000219239	-0.911168	2.74e-06	2.78e-05	0.249258	0.134351	0.62044	0.473478	0.00561974	0.548846
AT3G44940	NA	-0.43813	0.0224689	0.0637238	-0.568637	0.00175249	0.00997266	-0.413153	0.0145551	0.0571691	0.10988	0.498441	0.845421	0.191815	0.186631	0.941257
AT5G25240	NA	0.471274	0.0224932	0.06378	0.384369	0.0203769	0.0725323	0.652915	0.000526631	0.00327688	0.139207	0.435218	0.813155	0.0251896	0.895867	0.989887
AT2G43390	NA	0.39918	0.0225283	0.0638686	0.74503	8.85e-06	9.16e-05	0.534057	0.000989753	0.00576864	-0.210648	0.156911	0.642047	-0.12187	0.359538	0.969658
AT1G21650	SECA2	-0.377965	0.0226967	0.0642508	-0.401708	0.00638805	0.0288992	-0.175226	0.317637	0.536972	0.25381	0.116334	0.607034	0.260081	0.104659	0.911168
AT1G01990	NA	-0.312677	0.0227938	0.0644541	-0.229483	0.117919	0.259475	-0.486283	0.000497782	0.00311828	0.0308322	0.795339	0.940411	0.159702	0.212234	0.947733
AT1G71260	ATWHY2	-0.334189	0.0228031	0.0644725	-0.449205	0.00190591	0.0107103	-0.313403	0.0768582	0.208716	0.138423	0.244788	0.70888	0.0777052	0.540178	0.982284
AT1G73965	CLE13	0.767039	0.0228064	0.0644739	0.58187	0.0761736	0.190247	1.19726	0.000147308	0.00105241	0.0866028	0.78844	0.938084	-0.207004	0.561016	0.982284
AT5G49620	AtMYB78	0.77629	0.0229087	0.0647347	-0.161967	0.653184	0.789726	0.932801	0.00572186	0.026313	0.391347	0.259743	0.718284	0.101173	0.782949	0.982284
AT5G38790	NA	-0.52816	0.0229483	0.0648271	-0.250903	0.211775	0.389713	-0.780365	0.000273396	0.00183053	-0.113608	0.556732	0.86781	0.162232	0.393269	0.978823
AT3G16360	AHP4	1.45152	0.0229693	0.0648704	1.24164	0.0311926	0.0999262	2.89881	5.06e-06	4.83e-05	-0.147605	0.85537	0.958414	-1.44114	0.124117	0.914947
AT1G22750	NA	-0.265708	0.0229995	0.0649317	-0.314692	0.00827749	0.035528	-0.222214	0.0879529	0.22899	0.0400859	0.680787	0.909134	-0.0254774	0.820389	0.982284
AT1G22620	ATSAC1	-0.243606	0.0230831	0.0651116	-0.383678	0.00540008	0.0252664	-0.157418	0.183239	0.377877	0.176766	0.0795945	0.571072	0.134267	0.161857	0.938531
AT4G39210	APL3	0.349152	0.0231285	0.0652015	0.290215	0.100068	0.230646	0.423316	0.00766226	0.0336126	0.0661464	0.66372	0.904406	0.00526797	0.971272	0.994864
AT2G17600	NA	-0.863448	0.0231291	0.0652015	-1.07423	0.0282857	0.0931359	-1.36259	0.000667026	0.00404097	-0.0978772	0.803766	0.942299	0.28301	0.395562	0.978823
AT1G19440	KCS4	0.250472	0.0231427	0.0652317	0.202819	0.0744394	0.18722	0.335169	0.00858618	0.0370814	0.126837	0.195048	0.674238	0.0242679	0.806721	0.982284
AT3G61220	SDR1	-0.292118	0.0232068	0.0653964	-0.358702	0.00608674	0.0277494	-0.28794	0.0207392	0.0764118	0.130594	0.239023	0.707824	0.0257019	0.794064	0.982284
AT1G18210	NA	-0.269814	0.0232538	0.0655045	-0.385359	0.0018267	0.0103232	-0.343955	0.00818894	0.0355866	-0.0149388	0.871607	0.962429	-0.0307815	0.771752	0.982284
AT5G60190	NA	-0.356658	0.023261	0.0655169	-0.529292	0.000775108	0.00489912	-0.465556	0.00669325	0.0300542	0.159444	0.24222	0.708223	0.147761	0.338424	0.967441
AT4G09830	NA	-0.234904	0.0233384	0.0657038	-0.26246	0.0299762	0.0970589	-0.357714	0.00350637	0.0173953	-0.13901	0.103639	0.593959	0.0374768	0.720053	0.982284
AT2G35700	ATERF38	1.0733	0.0233407	0.0657038	1.13379	0.00410498	0.0202644	1.63924	0.000134447	0.00096798	0.353857	0.498894	0.845421	-0.139178	0.795578	0.982284
AT5G55990	ATCBL2	0.266207	0.0233417	0.0657038	0.403194	0.00283702	0.0149163	0.51861	7.13e-05	0.000548526	0.0308446	0.76152	0.929179	-0.0865209	0.399882	0.978823
AT1G22730	MRF2	-0.244568	0.0233479	0.0657133	-0.359529	0.00423594	0.0207857	-0.0232464	0.850064	0.929558	0.221649	0.0195649	0.388884	0.121462	0.194633	0.941257
AT1G02260	NA	-0.259666	0.0234153	0.0658303	-0.365494	0.00277173	0.0146333	-0.194565	0.136731	0.311147	0.178579	0.0671939	0.552477	0.123343	0.217983	0.948597
AT5G26210	AL4	-0.256258	0.0234726	0.0659429	-0.241791	0.0526799	0.146511	-0.369558	0.00673959	0.0302075	-0.00833812	0.929534	0.979187	0.0898665	0.419365	0.978823
AT1G65486	NA	-1.56132	0.0236158	0.0662639	-2.00763	7.82e-05	0.000655153	-1.01695	0.0969968	0.245005	1.14522	0.00755663	0.249309	0.0759883	0.876258	0.986376
AT1G20430	NA	-0.277305	0.0236467	0.0663183	-0.414246	0.00198458	0.0110764	-0.342229	0.0219346	0.0798653	0.127029	0.217106	0.689207	0.0115491	0.91612	0.993775
AT4G33580	ATBCA5	0.218212	0.0236819	0.0664088	0.354995	0.00335629	0.0171552	0.384765	0.00132198	0.00745721	-0.0293062	0.744555	0.924657	0.00724543	0.938638	0.993775
AT4G36930	SPT	-0.295308	0.0237793	0.0666438	-0.217277	0.136383	0.28779	-0.345595	0.00972396	0.0411338	0.0248064	0.838157	0.952938	0.0541173	0.656808	0.982284
AT5G23350	NA	-0.532758	0.0237802	0.0666438	-0.279395	0.171373	0.337134	-0.688681	0.000435576	0.0027794	-0.0484994	0.787352	0.938076	-0.00282642	0.985777	0.99775
AT1G50050	NA	-2.04249	0.0238386	0.0667666	-2.23059	0.0812337	0.198903	-2.6037	0.00322805	0.0162174	-0.829585	0.302389	0.743248	0.23878	0.699622	0.982284
AT3G02570	MEE31	0.22177	0.0238618	0.0668236	0.30458	0.0204836	0.0728044	0.405989	0.00193622	0.0104232	0.0785929	0.394355	0.795045	-0.0315674	0.752802	0.982284
AT2G21970	2020-09-02	-0.254865	0.0239343	0.0669642	-0.399066	0.00253369	0.0135638	-0.245863	0.0422911	0.133269	0.0514885	0.612464	0.886919	0.0174829	0.864603	0.983194
AT5G19260	FAF3	-0.37436	0.0241974	0.067549	-0.408779	0.00932865	0.0390562	0.0457456	0.782914	0.891152	0.183389	0.181013	0.663672	-0.105871	0.446942	0.978913
AT1G73600	AtPMT3	-0.44407	0.024214	0.0675708	-0.712114	0.000103744	0.000843698	-0.695283	0.000512501	0.00320056	0.723965	1.6e-05	0.00240611	0.383589	0.0216299	0.814741
AT1G63245	CLE14	0.374532	0.024325	0.0678219	0.707351	7.9e-05	0.000660887	0.565976	0.000609929	0.00374085	-0.126963	0.4415	0.815907	-0.0887152	0.578465	0.982284
AT4G13690	NA	-0.420597	0.0243321	0.0678219	-0.517924	0.0198349	0.0710045	-0.704058	0.000703991	0.00424185	0.177291	0.323794	0.755064	0.270774	0.120418	0.914947
AT1G36370	MSA1	-0.290354	0.0243849	0.0679484	-0.0344435	0.818777	0.898744	-0.440958	0.00149235	0.00829845	-0.0562498	0.66878	0.904406	0.241983	0.031802	0.850122
AT1G64590	NA	-0.260323	0.0244199	0.0680368	-0.509808	0.00118264	0.00707917	-0.292623	0.0495126	0.149978	-0.388407	0.00407361	0.17217	0.0918929	0.400031	0.978823
AT3G55800	SBPASE	-0.684443	0.0244225	0.0680368	-1.16025	0.000398308	0.00274839	0.00985694	0.975919	0.989152	0.0429295	0.873015	0.962698	-0.207668	0.445409	0.978823
AT3G54780	NA	-0.51257	0.0244519	0.0680854	-0.5227	0.00676832	0.0302793	-0.289639	0.166736	0.354916	0.225887	0.206288	0.679509	0.0949389	0.619925	0.982284
AT4G35500	NA	0.246891	0.0244943	0.0681711	0.168866	0.211217	0.389064	0.413022	0.00102934	0.00598369	0.0816928	0.442606	0.816277	0.0600768	0.57789	0.982284
AT4G25433	NA	1.7591	0.0244945	0.0681711	1.91857	0.00168775	0.00964971	1.78149	0.049633	0.150202	0.555502	0.550173	0.865724	-0.424802	0.707008	0.982284
AT3G04110	ATGLR1.1	-0.333747	0.0248782	0.069038	-0.410584	0.00522234	0.0246054	-0.732773	6.76e-07	7.5e-06	0.294395	0.0179062	0.371053	0.39034	0.00192391	0.308925
AT2G21780	NA	0.930111	0.0249451	0.0691983	0.642169	0.159219	0.320025	1.52635	0.000345597	0.00225896	0.333067	0.453016	0.819674	-0.245266	0.622546	0.982284
AT1G69790	NA	0.322437	0.0249578	0.0692252	0.0967818	0.577561	0.732645	0.450561	0.0043824	0.0210121	0.0985672	0.485312	0.840377	-0.0881074	0.547847	0.982284
AT4G21300	NA	-0.611378	0.0250421	0.0694172	-0.653295	0.0122573	0.0485464	-0.267475	0.342211	0.561926	0.393244	0.103989	0.593959	0.268977	0.294487	0.956743
AT5G65830	ATRLP57	-0.331517	0.0252379	0.0699007	-0.298472	0.0898642	0.213698	-0.417317	0.00561414	0.0259247	0.0239101	0.860721	0.959104	0.0177109	0.899376	0.991026
AT2G44390	NA	-0.66092	0.0252664	0.0699383	-0.892715	0.00747127	0.0327913	-0.729894	0.0222212	0.0806715	-0.270779	0.317078	0.750511	-0.202885	0.445936	0.978913
AT1G70280	NA	-0.298751	0.0253044	0.0700175	-0.312301	0.0192131	0.0693304	-0.36168	0.00652397	0.0293829	0.169519	0.109108	0.602958	0.229236	0.0346815	0.863549
AT1G64430	NA	-0.359311	0.0254146	0.0702969	-0.369724	0.0351314	0.109056	-0.477933	0.00103345	0.00600444	0.107565	0.459165	0.823156	0.291207	0.0474214	0.878005
AT1G75540	AtBBX21	-0.21977	0.0255109	0.0705376	-0.203624	0.0738273	0.186006	-0.298447	0.0102494	0.0429005	0.00490934	0.95052	0.987768	0.0535846	0.591083	0.982284
AT4G16380	NA	0.229398	0.0255973	0.0707169	0.26362	0.0305083	0.098299	0.334947	0.00693893	0.0309639	0.0656639	0.437387	0.81403	-0.00567895	0.952666	0.993775
AT5G41920	AtSCL23	-0.348737	0.0256773	0.0709245	-0.407681	0.0106795	0.0433563	-0.339568	0.065247	0.184728	0.040435	0.763988	0.929987	0.0218394	0.87506	0.986274
AT4G13460	SDG22	0.247218	0.0256806	0.0709245	0.281372	0.0273092	0.0907873	0.370517	0.0109287	0.0452167	0.0608938	0.539298	0.862993	0.0903094	0.408172	0.978823
AT1G29600	NA	-0.765366	0.0256817	0.0709245	-1.22791	2.91e-05	0.000269037	-1.23067	7.15e-06	6.66e-05	0.355829	0.219691	0.692302	0.499288	0.0783592	0.898151
AT3G27870	NA	0.400512	0.0256888	0.070927	0.192159	0.248181	0.432577	0.683647	0.000207168	0.00142654	0.372134	0.0300367	0.449266	0.315806	0.0682912	0.887385
AT3G04890	NA	-0.392704	0.0257983	0.0711952	-0.547854	0.00416623	0.020509	-0.634332	0.000247967	0.00167596	0.252233	0.120335	0.607455	0.266647	0.0818866	0.906732
AT1G48480	RKL1	0.260016	0.0258233	0.0712555	0.353611	0.00726271	0.0320845	0.6015	7.33e-07	8.1e-06	-0.0621715	0.565989	0.870572	-0.120921	0.278625	0.954861
AT5G48040	NA	-0.414155	0.0258421	0.0712903	-0.269141	0.0989625	0.228936	-0.55963	0.000854868	0.00504184	0.0104509	0.94142	0.983825	0.0291935	0.847867	0.982284
AT1G53660	NA	-0.510825	0.025866	0.071337	-0.682297	0.00180631	0.0102282	-0.244904	0.235819	0.445103	0.2048	0.294788	0.737936	0.0768998	0.690088	0.982284
AT5G19950	NA	-0.279949	0.0258662	0.071337	-0.329412	0.0298456	0.0967589	-0.408932	0.0107497	0.0445921	0.105915	0.357548	0.773973	0.184225	0.152165	0.936158
AT3G15360	ATHM4	-0.311161	0.0258977	0.0714092	-0.356618	0.0322968	0.102547	-0.461655	0.00375778	0.0184177	-0.0525172	0.690448	0.911681	0.0943183	0.54988	0.982284
AT4G35520	ATMLH3	-0.446648	0.0259187	0.0714585	-0.541834	0.00345568	0.0175499	-0.459235	0.0397428	0.127017	0.202099	0.274495	0.725287	0.198047	0.271341	0.953005
AT4G28940	NA	0.256385	0.0259468	0.0715154	0.320717	0.0201063	0.0718307	0.421383	0.00259412	0.013443	-0.188695	0.12281	0.6105	-0.205839	0.127322	0.914947
AT5G53490	TL17	-0.650404	0.0259705	0.0715584	-0.665945	0.0278601	0.0920778	-1.181	0.000293446	0.00194837	-0.283927	0.237837	0.706405	-0.196625	0.415409	0.978823
AT1G51340	MATE	0.503239	0.0259915	0.0716077	0.676461	0.00298127	0.0155359	0.384555	0.078007	0.210888	-0.245498	0.312751	0.747449	-0.0578043	0.799649	0.982284
AT4G31150	NA	-0.294453	0.026004	0.0716336	-0.380793	0.00812027	0.0349972	-0.310401	0.0297521	0.101169	0.143003	0.238029	0.706632	0.0263765	0.833621	0.982284
AT1G78520	NA	-0.491012	0.0260092	0.0716394	-0.381484	0.0439896	0.128378	-0.694582	0.000615094	0.00376942	0.259634	0.151742	0.634657	0.42482	0.0216276	0.814741
AT3G12100	AtMTP5	-0.253248	0.026061	0.0717476	-0.311231	0.0126982	0.0499442	-0.329932	0.00910827	0.0389435	0.0828561	0.389848	0.792096	0.192538	0.0550675	0.879633
AT3G29330	NA	-0.505386	0.026113	0.0718492	-0.594195	0.0105972	0.0430986	-0.378079	0.101034	0.25252	-0.100624	0.602903	0.884396	-0.0869044	0.666929	0.982284
AT5G14000	anac084	0.27418	0.0261346	0.0718985	0.348413	0.00854404	0.0364133	0.358627	0.00264857	0.0136877	0.0597689	0.603276	0.884412	0.132302	0.23941	0.948617
AT4G31840	AtENODL15	0.281647	0.0261651	0.0719649	0.479994	0.000957975	0.00590057	0.145687	0.252275	0.464726	-0.0928086	0.425249	0.810495	-0.000729695	0.994623	0.998874
AT1G23150	NA	-0.295764	0.0263316	0.0723103	-0.486565	0.00181194	0.010256	-0.374591	0.010051	0.0422208	0.102069	0.415273	0.805834	0.14342	0.275541	0.954506
AT5G66815	CEP5	0.497003	0.0263545	0.0723644	0.377925	0.0472789	0.13553	0.809902	0.00132917	0.00748635	0.296262	0.137136	0.623972	-0.0360642	0.872328	0.985215
AT1G62670	RPF2	-0.422189	0.026441	0.0725325	-0.46189	0.00927244	0.0389017	-0.489098	0.0149996	0.0585887	0.119049	0.481969	0.838851	0.0546699	0.7505	0.982284
AT1G01820	PEX11C	-0.219016	0.0265114	0.0726995	-0.356533	0.00161745	0.00929639	-0.378849	0.00230492	0.0121009	0.0400929	0.635771	0.895737	0.132273	0.182253	0.941257
AT2G09925	NA	-1.61811	0.0265804	0.0728714	-1.59163	0.122391	0.266523	-2.85345	0.000952005	0.00556757	-0.869335	0.221861	0.693547	-0.083811	0.882786	0.988382
AT1G13630	NA	-0.516026	0.0266333	0.0730009	-0.702716	0.00767152	0.0334859	-0.855221	0.000377172	0.00244953	0.291021	0.157605	0.642683	0.421442	0.0428757	0.878005
AT5G08410	FTRA2	0.325745	0.0269926	0.0738339	0.260622	0.101599	0.232889	0.498196	0.00294662	0.0149895	0.096424	0.486438	0.840377	-0.00595438	0.96806	0.994082
AT3G07600	NA	-0.45572	0.0270234	0.0738916	-0.687696	0.00165243	0.00947133	-0.281724	0.142956	0.320308	0.249495	0.153781	0.637348	0.128949	0.468544	0.982284
AT4G15370	BARS1	-1.45877	0.0270495	0.0739542	-3.31626	0.000383961	0.00265819	-2.30946	9.96e-05	0.000740476	-0.293496	0.599656	0.883205	0.490928	0.291596	0.956743
AT5G18830	ATSPL7	0.274376	0.0270988	0.0740714	0.243009	0.0873348	0.209417	0.549113	3.31e-05	0.000272439	0.213171	0.0913677	0.583387	0.223209	0.0758876	0.894932
AT3G46800	NA	-0.972796	0.0271112	0.0740875	-1.7079	3.66e-05	0.000330925	-0.4501	0.247916	0.459677	0.831667	0.00966818	0.279205	0.141035	0.707869	0.982284
AT5G55170	ATSUMO3	-0.371819	0.0272277	0.0743616	-0.69799	2.8e-06	3.16e-05	-0.504592	0.000687226	0.00415431	0.371512	0.00387999	0.167728	0.212019	0.1149	0.914947
AT1G13635	NA	0.298778	0.0272348	0.0743632	0.457299	0.0262736	0.088052	0.456189	0.000491881	0.00308739	-0.887539	2.71e-06	0.00053081	0.157377	0.226602	0.948597
AT2G35660	CTF2A	-0.685289	0.0272513	0.0743994	-0.837793	0.00526053	0.0247548	-0.235431	0.411126	0.62839	0.290442	0.25568	0.716492	0.155462	0.560054	0.982284
AT5G06585	NA	-1.14702	0.0273201	0.0745527	-0.328768	0.555184	0.71505	-1.49325	0.00305138	0.0154553	-0.435614	0.350557	0.76999	0.0549717	0.890796	0.989442
AT5G58320	NET4A	0.249192	0.0273636	0.0746444	0.334197	0.014911	0.0567319	0.483846	5.42e-05	0.000425289	0.306826	0.00223765	0.118381	0.0836673	0.401934	0.978823
AT3G27100	ENY2	-0.255351	0.0273638	0.0746444	-0.363213	0.00722868	0.0319773	-0.384036	0.00381367	0.0186752	0.171512	0.097747	0.586821	0.125102	0.273679	0.954186
AT3G03450	RGL2	-0.445176	0.0275717	0.07514	-0.596599	0.000704192	0.00450996	-0.186122	0.251324	0.463413	0.0490287	0.742262	0.924168	-0.0521178	0.718533	0.982284
AT5G15680	NA	-0.298498	0.027607	0.0752185	-0.366068	0.0123186	0.0487265	-0.0719187	0.649917	0.812113	0.240818	0.0603863	0.536739	0.21349	0.125119	0.914947
AT2G25710	HCS1	0.213753	0.0276123	0.0752241	0.136118	0.248677	0.433081	0.373805	0.000815806	0.0048345	0.0311328	0.743199	0.924372	-0.050481	0.605429	0.982284
AT5G21170	AKINBETA1	-0.240102	0.0276353	0.0752689	-0.42799	0.0107493	0.043609	-0.3665	0.0284317	0.0978139	-0.13379	0.209344	0.682112	0.0268267	0.84853	0.982284
AT4G14980	NA	-0.567924	0.0278755	0.0757792	-0.68439	0.0061627	0.0280708	-0.456536	0.0848997	0.223285	0.131871	0.564113	0.870135	0.166634	0.449027	0.978913
AT3G53235	NA	-0.66588	0.0279184	0.0758598	-1.11662	0.000316306	0.00225022	-0.492333	0.085125	0.223587	0.316106	0.220244	0.692499	-0.265455	0.311387	0.95958
AT5G41090	anac095	2.11303	0.0279369	0.0759011	3.88443	1.31e-05	0.000131121	1.44248	0.0519429	0.155417	-0.709476	0.628667	NA	1.28174	0.253963	0.950956
AT4G30140	CDEF1	-0.330873	0.0279557	0.0759432	-0.753548	8.8e-06	9.12e-05	-0.426641	0.0142584	0.0563456	1.44857	1.26e-27	6.62e-24	0.747624	2.84e-06	0.00288963
AT3G24030	NA	-0.313327	0.0280436	0.0761368	-0.655031	0.000102105	0.00083096	-0.166432	0.359882	0.579071	0.297305	0.0290625	0.445364	0.0411231	0.794104	0.982284
AT2G35155	NA	-0.387006	0.0280594	0.0761526	-0.559997	0.000606368	0.00395682	-0.276803	0.0762052	0.207321	0.235604	0.152373	0.635569	0.0912882	0.584668	0.982284
AT5G54790	VUP4	-0.363025	0.0281079	0.0762481	-0.500466	0.00240876	0.0130321	-0.439604	0.00607346	0.0276842	-0.0671446	0.614956	0.887797	-0.0836979	0.549379	0.982284
AT2G42310	NA	-0.21502	0.0281112	0.0762481	-0.298126	0.00827273	0.0355209	-0.204146	0.147765	0.327556	0.0566726	0.510196	0.850124	-0.0198981	0.856322	0.982284
AT3G03520	NPC3	0.207694	0.0281224	0.0762606	0.242881	0.0421124	0.124083	0.404946	0.000216388	0.00148361	0.0736566	0.395919	0.796017	0.0178464	0.844674	0.982284
AT4G27010	EMB2788	-0.328908	0.0281614	0.0763393	-0.405501	0.00176261	0.0100128	-0.180469	0.311532	0.530922	0.269772	0.0570517	0.526762	0.31277	0.0468673	0.878005
AT5G42785	NA	0.312899	0.0282532	0.07657	0.494944	0.000181396	0.00138445	0.57784	0.000450211	0.00285968	-0.0175346	0.87145	0.962429	-0.0689292	0.586352	0.982284
AT5G05130	NA	-0.367552	0.0282945	0.0766596	-0.436848	0.0329244	0.104071	-0.453719	0.00892688	0.0383372	0.148645	0.341417	0.766296	0.272611	0.0691056	0.887385
AT4G23630	BTI1	0.216374	0.0283294	0.0767313	0.278371	0.0191657	0.0691992	0.313458	0.00546248	0.0253241	0.0755666	0.407505	0.802032	0.0449623	0.596242	0.982284
AT3G55640	NA	0.294588	0.028352	0.0767834	0.333342	0.0571561	0.155327	0.358162	0.0104111	0.0433895	-0.0396709	0.801468	0.941952	0.0429577	0.737524	0.982284
AT4G27780	ACBP2	0.242042	0.0283976	0.0768795	0.160644	0.248765	0.433201	0.394264	0.0013714	0.00770088	-0.00244342	0.981266	0.995158	-0.0564135	0.620358	0.982284
AT4G14090	NA	1.16148	0.0285913	0.0772946	0.793466	0.0958835	0.223591	1.8013	0.000291267	0.00193679	-0.0133247	0.982932	0.995183	-0.707698	0.302281	0.957365
AT3G50140	NA	-0.362521	0.0285977	0.0773026	-0.478953	0.00742816	0.0326366	-0.451495	0.013257	0.0529615	0.0682956	0.65216	0.900738	-0.147072	0.397099	0.978823
AT5G45970	ARAC2	0.346107	0.028619	0.0773182	0.709955	0.000648665	0.00420177	0.680085	3.18e-05	0.000262838	-0.965701	1.04e-06	0.000224295	0.0361647	0.822116	0.982284
AT5G48440	NA	-0.241295	0.0286605	0.0773905	-0.395225	0.00230474	0.0125818	-0.38698	0.00120831	0.00688571	0.180613	0.0758025	0.564267	0.194484	0.0561891	0.88668
AT3G24560	RSY3	-0.477541	0.0287178	0.0775269	-0.301263	0.179004	0.346697	-0.665722	0.00177991	0.00969658	0.107729	0.604408	0.884922	0.463142	0.0190436	0.77961
AT5G54840	ATSGP1	0.231971	0.0287805	0.0776779	0.349898	0.00319972	0.0164723	0.291874	0.0199787	0.0740507	-0.102351	0.259918	0.718284	0.00580523	0.955474	0.993775
AT1G31885	NIP3;1	-0.331021	0.0287852	0.0776796	-0.339257	0.0269813	0.0899116	-0.426699	0.00776561	0.0339723	0.275251	0.0305499	0.450789	0.262278	0.0785735	0.898151
AT2G26890	GRV2	-0.290039	0.0288416	0.0777786	-0.418048	0.0122148	0.0484244	0.0192605	0.94451	0.977148	0.340284	0.00896148	0.271739	0.236689	0.105919	0.911533
AT2G47220	ATDUF5	-0.453128	0.0288593	0.0778175	-0.638991	0.00866587	0.0368163	-0.870238	0.000106662	0.00078754	0.0572993	0.768681	0.931222	0.534186	0.00237239	0.344787
AT5G48090	ELP1	-0.628735	0.0289308	0.0779918	-0.844338	0.000332891	0.00235507	-0.996602	5.84e-06	5.53e-05	0.100098	0.669377	0.904406	0.392161	0.0829712	0.907667
AT5G11930	ROXY20	-1.15835	0.028943	0.0780064	-1.59175	2.96e-05	0.000273133	-2.09742	3.08e-07	3.6e-06	0.542221	0.119129	0.607397	0.661162	0.0642912	0.887385
AT5G39850	NA	-0.325271	0.0290299	0.0782221	-0.325254	0.00974408	0.0403658	-0.260084	0.0631859	0.180314	0.134504	0.246694	0.71002	-0.00533635	0.966513	0.993861
AT1G26100	NA	-0.403894	0.0291298	0.0784545	-0.564323	0.00350768	0.0177667	-0.601848	0.00219933	0.0116316	0.0907935	0.583173	0.876937	0.0229954	0.894528	0.989731
AT1G64980	CDI	0.289362	0.0291637	0.0785365	0.359308	0.00841493	0.0359833	0.424938	0.00156394	0.00865119	0.04832	0.695953	0.913188	0.0277401	0.797992	0.982284
AT1G70650	NA	-0.59954	0.0291718	0.0785492	-0.552893	0.0108746	0.044024	-0.41493	0.0484423	0.147782	0.299172	0.136541	0.623396	0.370033	0.0629306	0.887385
AT1G58235	NA	-0.276926	0.0292695	0.0787752	-0.481683	0.000328363	0.00232806	-0.495451	3.5e-05	0.000286331	0.00298377	0.975827	0.994718	0.158079	0.138043	0.930295
AT1G54350	ABCD2	-0.418345	0.0293255	0.0788889	-0.637409	0.000286733	0.00206221	-0.124235	0.491718	0.695726	0.172642	0.28034	0.730281	0.166517	0.271152	0.953005
AT1G77950	AGL67	1.8987	0.0295803	0.0794719	2.69102	0.00229456	0.0125352	2.70769	0.000419313	0.00269337	-0.544898	0.673652	NA	-0.115756	0.92332	0.993775
AT4G02650	PICALM5B	0.784675	0.0295948	0.0795016	0.465552	0.141763	0.29558	0.786403	0.0121719	0.0494151	0.568725	0.104139	0.593959	0.215033	0.567488	0.982284
AT1G65440	GTB1	-0.306083	0.0296135	0.0795424	-0.414226	0.00710626	0.0315208	-0.0347652	0.898533	0.953357	0.345013	0.0146507	0.336548	0.303522	0.226924	0.948597
AT1G22900	NA	-2.78826	0.0296496	0.0796182	-3.65295	0.00117089	0.00701803	-1.65561	0.22092	0.426596	0.87101	0.222433	0.694068	-0.849281	0.349239	0.968868
AT2G14285	NA	-0.355771	0.0297773	0.0798888	-0.598551	0.000595064	0.00389636	-0.189863	0.347326	0.566741	0.0881416	0.546763	0.864396	-0.178042	0.285886	0.954861
AT3G09150	ATHY2	-0.47965	0.0298156	0.0799637	-0.75854	0.00189934	0.0106786	-0.458723	0.0218584	0.0796007	0.323087	0.134995	0.621981	0.272614	0.164716	0.938991
AT2G14210	AGL44	1.86298	0.0298255	0.0799809	2.57784	0.00668731	0.0299871	1.29612	0.0627751	0.179394	-0.665144	0.602197	NA	0.909194	0.375526	0.975512
AT4G32870	NA	-0.247114	0.0298637	0.080074	-0.392385	0.00501793	0.0238627	-0.248272	0.0740547	0.202958	0.0133283	0.89918	0.971067	-0.0481304	0.674914	0.982284
AT1G55210	NA	0.252902	0.0299142	0.0801812	0.457343	0.00016241	0.00125719	0.546493	8.56e-05	0.000647288	-0.038203	0.710398	0.915931	-0.0616365	0.596634	0.982284
AT3G07390	AIR12	0.299447	0.0300458	0.080462	0.279993	0.0611367	0.16272	0.464485	0.00244537	0.0127751	0.00395038	0.975272	0.994718	-0.0336207	0.781705	0.982284
AT5G08720	HCF145	-0.324477	0.0301327	0.0806161	-0.523803	0.00597645	0.0274004	-0.270819	0.124275	0.291496	0.201265	0.169827	0.652223	0.251238	0.0681862	0.887385
AT1G67690	PSPM3	-0.300539	0.0301667	0.0806978	-0.389986	0.00729831	0.0321876	-0.201317	0.186354	0.382134	0.229658	0.0612753	0.539364	0.0757725	0.562451	0.982284
AT3G06920	NA	-0.405614	0.0302321	0.0808017	-0.462148	0.00777777	0.0338132	-0.173447	0.261969	0.475537	0.343892	0.03105	0.451734	0.137556	0.383299	0.977516
AT4G31500	ATR4	0.271975	0.0302868	0.0809058	0.346852	0.0375768	0.114437	0.417278	0.0010884	0.00628931	0.10039	0.344401	0.767814	0.114411	0.257291	0.951989
AT4G27530	NA	1.92848	0.0303043	0.0809431	-0.237133	0.790237	0.881798	2.7797	0.00283607	0.0145	1.74189	0.0727121	0.562112	-0.808331	0.54512	0.982284
AT2G14110	NA	0.305262	0.0304745	0.0813316	0.24726	0.121409	0.264937	0.498949	0.00064509	0.00392839	0.0940236	0.510536	0.850228	0.0160579	0.908114	0.992285
AT2G31280	CPUORF7	-0.250012	0.030556	0.0814779	-0.490295	0.000814027	0.00511133	-0.369642	0.0187846	0.0705523	0.34776	0.00163837	0.0977888	0.325244	0.00672785	0.595171
AT5G51070	CLPD	0.254955	0.0305578	0.0814779	0.144926	0.304084	0.491878	0.41843	0.000800307	0.00475386	0.119163	0.282125	0.730929	0.167998	0.124079	0.914947
AT5G17270	NA	-0.267748	0.0305927	0.0815615	-0.355974	0.00983962	0.0406882	-0.214435	0.182637	0.37702	0.317927	0.00923342	0.273607	0.261764	0.037896	0.874236
AT1G78230	NA	0.602821	0.0306119	0.0816034	0.712916	0.0174611	0.0643333	1.5246	1.73e-10	2.99e-09	0.172727	0.61949	0.889048	-0.298755	0.325907	0.965621
AT1G32950	NA	0.558263	0.0307333	0.0818604	0.399431	0.0622707	0.164817	0.688441	0.000400101	0.00258263	0.179618	0.492365	0.843822	0.0821731	0.753995	0.982284
AT1G75220	AtERDL6	-0.19725	0.0307696	0.0818991	-0.379851	0.00674503	0.0301928	-0.0156926	0.914237	0.961668	0.122966	0.182485	0.665059	0.0272546	0.790526	0.982284
AT3G03370	NA	-0.485792	0.0307794	0.0819069	-0.597832	0.00358498	0.0180785	-0.225419	0.315592	0.534895	0.10314	0.574331	0.873362	-0.0915248	0.647123	0.982284
AT2G34920	EDA18	0.339505	0.0308317	0.0820177	0.271547	0.0720927	0.1827	0.497216	0.00612643	0.0278686	0.377027	0.0131053	0.321118	0.114639	0.5343	0.982284
AT5G38860	BIM3	-0.326928	0.0308525	0.082035	-0.460069	0.00534627	0.0250555	-0.624302	0.000137381	0.00098751	0.0598081	0.67079	0.904731	0.189248	0.179999	0.941257
AT5G67160	EPS1	-0.314593	0.0308601	0.0820456	-0.414477	0.00982683	0.0406572	-0.183081	0.28123	0.496644	0.105786	0.471418	0.831393	0.0515462	0.67834	0.982284
AT3G49360	PGL2	-0.438942	0.0309048	0.0821395	-0.550489	0.00972514	0.0403019	-0.279112	0.181799	0.375848	0.0427225	0.817045	0.946724	-0.125773	0.506593	0.982284
AT5G43470	HRT	-0.696062	0.0309565	0.0822351	-1.21614	0.00266423	0.0141504	-1.03696	0.00023146	0.00157568	-0.663456	0.0304399	0.450789	0.288806	0.274701	0.954506
AT5G55980	NA	2.21149	0.0309832	0.0822872	2.68432	0.00603982	0.0275903	2.963	0.00285204	0.0145649	-0.0234263	0.987343	NA	0.0904198	0.950857	0.993775
AT1G44800	SIAR1	-0.260792	0.0310564	0.082453	-0.139025	0.303497	0.491404	-0.298881	0.0114027	0.0468908	0.237475	0.014032	0.331796	0.0869082	0.355066	0.968989
AT1G26470	SNS1	-0.276178	0.0311222	0.0826181	-0.292548	0.0171201	0.0633311	-0.378421	0.0111315	0.0459874	0.106417	0.311884	0.747449	0.107634	0.334641	0.966495
AT5G27060	AtRLP53	-0.929557	0.0311827	0.0827499	-0.446749	0.266365	0.452479	-1.26779	0.007833	0.0341999	-0.0763936	0.833019	0.951101	0.439053	0.200874	0.942089
AT5G36930	NA	-0.505495	0.0312023	0.082786	-0.770008	0.000407487	0.00280583	-0.340983	0.176538	0.368321	0.424689	0.0330495	0.465205	0.304627	0.159032	0.937448
AT3G49142	NA	-0.696256	0.0312035	0.082786	-0.981666	0.00162532	0.00933462	-0.60131	0.0348707	0.114519	0.384466	0.1351	0.622086	0.26652	0.32243	0.964759
AT4G25434	ATNUDT10	-0.372438	0.0312742	0.0829447	-0.214946	0.137294	0.28904	-0.508308	0.000111249	0.000816807	-0.544486	1.83e-05	0.00267821	-0.0883328	0.468032	0.982284
AT2G41510	ATCKX1	-0.959377	0.0312968	0.0829853	-1.40411	0.000308583	0.00219937	-0.924896	0.0230704	0.0829163	0.826159	0.0105331	0.293491	0.258197	0.469437	0.982284
AT5G17610	NA	-0.279717	0.0313193	0.0830069	-0.365704	0.00843483	0.0360437	-0.236249	0.118793	0.282095	0.0730091	0.454655	0.820347	0.0173363	0.892792	0.989442
AT4G33730	ATCAPE1	0.290153	0.0313521	0.0830692	0.528983	0.000253402	0.00185445	0.631316	0.00177269	0.00966431	0.0315823	0.797351	0.941001	-0.25811	0.138825	0.930665
AT3G15090	NA	-0.261879	0.0313537	0.0830692	-0.309693	0.00724146	0.0320153	-0.0636028	0.602253	0.779489	0.18298	0.0527891	0.520337	0.0399362	0.69141	0.982284
AT1G19900	RUBY	0.239389	0.0313962	0.083153	0.20502	0.193811	0.366661	0.689202	9.41e-08	1.18e-06	0.165978	0.096957	0.586609	0.213885	0.061425	0.887385
AT4G11360	RHA1B	-0.264675	0.0314408	0.0832328	-0.375868	0.00712405	0.0315814	-0.542987	3.57e-05	0.000291391	-0.138982	0.220291	0.692502	-0.0306342	0.815436	0.982284
AT5G53220	NA	0.364302	0.0314679	0.0832949	0.644396	0.000360486	0.0025223	0.594797	0.0043755	0.0209881	0.0901534	0.603856	0.884735	0.119211	0.54149	0.982284
AT1G80550	NA	-0.289708	0.0314797	0.0833163	-0.262263	0.0528539	0.146852	-0.416694	0.00498506	0.0233784	0.0121452	0.916166	0.975672	0.0878611	0.461735	0.981374
AT1G76100	PETE1	-0.723114	0.0315574	0.0834931	-0.553427	0.0828959	0.201643	-0.805753	0.00791078	0.0344989	-0.339977	0.22125	0.69337	-0.0245294	0.928065	0.993775
AT5G22830	ATMGT10	0.250968	0.0316041	0.0835878	0.0988124	0.577908	0.732854	0.398112	0.0100261	0.0421398	0.0846718	0.437393	0.81403	0.0630047	0.596306	0.982284
AT3G53830	NA	0.326438	0.0316508	0.0836921	0.51982	0.00642898	0.02905	0.42339	0.0345913	0.113964	0.058838	0.683791	0.910125	0.112127	0.533652	0.982284
AT2G43940	ATHOL3	-0.283278	0.0317624	0.0839195	-0.319723	0.00586594	0.0270003	-0.272658	0.0361472	0.117825	0.105124	0.266525	0.721688	0.0926474	0.397967	0.978823
AT4G15563	NA	-0.308427	0.0318904	0.0841496	-0.228728	0.0965568	0.224721	-0.419262	0.00118658	0.00678273	0.0438027	0.697022	0.913368	0.117635	0.291287	0.956743
AT4G26610	AGC1-2	-0.240544	0.0318935	0.0841496	-0.342	0.00934507	0.0391011	-0.261892	0.0294934	0.100606	0.210766	0.039398	0.484098	0.252766	0.015865	0.760451
AT1G19700	BEL10	0.228354	0.0318973	0.08415	0.12385	0.371606	0.558541	0.376618	0.00370493	0.0182067	0.0947944	0.331899	0.759921	0.0629176	0.525752	0.982284
AT1G11920	NA	0.866279	0.0319502	0.0842797	1.30891	0.01488	0.0566328	1.72811	2.11e-05	0.000180817	-0.573763	0.326632	0.757176	-0.646272	0.173623	0.941257
AT3G44380	NA	-0.366012	0.0323392	0.085081	-0.449651	0.00573672	0.0265385	-0.67247	0.000381371	0.00247463	0.0484453	0.722125	0.919059	0.13961	0.324126	0.96527
AT5G46510	VICTL	-0.311324	0.0323895	0.0851839	-0.409131	0.00428536	0.0209744	-0.381008	0.0365725	0.11895	0.351032	0.00761084	0.249856	0.483216	0.00075266	0.176701
AT4G04760	NA	-0.829125	0.0326032	0.0856185	-0.930224	0.006579	0.0295707	-0.712303	0.26394	0.47796	0.16095	0.570513	0.871534	0.0896938	0.771832	0.982284
AT4G10510	NA	0.346124	0.0326762	0.0857609	0.752733	1.16e-06	1.39e-05	0.389697	0.29054	0.506963	0.0323237	0.839884	0.953276	-0.0948172	0.61085	0.982284
AT1G21580	SOP1	-0.334056	0.0327595	0.0859448	-0.495411	0.00528541	0.02483	-0.0742714	0.676174	0.828843	0.279	0.0710435	0.558224	0.364896	0.15615	0.936158
AT2G21120	AVI2	0.208106	0.0327687	0.0859448	0.229637	0.0608671	0.162274	0.321453	0.00726879	0.0322292	0.0650597	0.480362	0.837725	0.0269032	0.786881	0.982284
AT2G35370	GDCH	0.694838	0.0327899	0.0859815	0.652064	0.0163505	0.0610351	0.846949	0.0018259	0.00990594	0.443105	0.121073	0.608123	-0.0313768	0.915648	0.993775
AT5G18360	NA	-0.372803	0.032903	0.0862477	-0.535663	0.00353139	0.0178514	-0.23556	0.204035	0.404944	0.00578829	0.973084	0.994116	0.112765	0.49903	0.982284
AT4G21380	ARK3	-1.41624	0.0329323	0.0863049	0.640406	0.404065	0.587921	2.17538	0.00388215	0.0189646	-0.73861	0.218288	0.690547	-2.20426	0.00105484	0.223955
AT5G52320	CYP96A4	-0.890999	0.0329565	0.0863585	0.162513	0.669393	0.801246	-1.84524	8.32e-05	0.00063116	-0.272892	0.452931	0.819674	0.00299387	0.993326	0.998501
AT3G54340	AP3	-0.860496	0.0330133	0.0864973	-1.11621	0.0111664	0.0449398	-0.652592	0.0864964	0.22599	-0.317805	0.362019	0.776377	0.0424019	0.902571	0.991618
AT4G23330	NA	-0.311296	0.0330897	0.0866614	-0.36286	0.0106	0.0431025	-0.252931	0.0728564	0.200736	0.0190708	0.885494	0.966454	0.0551723	0.670703	0.982284
AT1G71790	AtCPB	-0.326597	0.0332248	0.0869027	-0.339671	0.0115799	0.0463802	-0.377471	0.00578096	0.0265245	0.0441991	0.682726	0.909706	0.0984121	0.396106	0.978823
AT1G61250	AtSCAMP1	-0.22178	0.0334024	0.0872776	-0.300961	0.00684146	0.0305589	-0.25819	0.0317857	0.106443	0.0946268	0.275864	0.727029	0.0395753	0.696909	0.982284
AT5G02480	NA	0.20103	0.0335244	0.0875566	0.294081	0.0266653	0.0891044	0.346106	0.00830691	0.0360257	0.156547	0.0872033	0.579657	0.122343	0.190575	0.941257
AT5G18930	BUD2	-0.510068	0.0336982	0.0879303	-0.450063	0.0374331	0.114134	-1.02128	4.85e-05	0.000385395	0.235846	0.247826	0.710939	0.326085	0.15239	0.936158
AT3G51630	ATWNK5	0.223516	0.0337299	0.0879832	0.184681	0.118734	0.260632	0.408444	0.000339384	0.00222225	0.0831143	0.407383	0.802032	0.113827	0.262744	0.952805
AT5G14602	NA	1.68592	0.0337354	0.0879873	2.13129	0.00280084	0.0147599	0.693272	0.320945	0.540268	-0.376337	0.716415	NA	0.493734	0.587113	0.982284
AT5G25820	NA	-0.236597	0.0337506	0.0880071	-0.323835	0.00528455	0.02483	-0.116261	0.318118	0.537336	0.217883	0.0177217	0.368689	0.0976697	0.305879	0.959533
AT5G23170	NA	0.372244	0.0337739	0.0880578	0.298157	0.128723	0.275855	0.724348	0.000589518	0.00362934	0.0813847	0.633375	0.89454	0.10867	0.595155	0.982284
AT1G22070	TGA3	-0.196279	0.0337943	0.0880709	-0.286432	0.0120226	0.0477993	-0.325022	0.0043903	0.0210455	0.0392799	0.644207	0.897471	0.134007	0.174156	0.941257
AT1G31820	PUT1	0.499418	0.0338413	0.0881635	0.620419	0.010924	0.0442082	0.741346	0.000227837	0.00155255	0.0729959	0.762544	0.929452	0.180836	0.416878	0.978823
AT1G50280	BPH1	-1.27468	0.0338579	0.0881965	-2.81814	2.25e-06	2.57e-05	-1.4309	0.00598887	0.0273714	0.373833	0.396149	0.796403	0.338184	0.444726	0.978823
AT4G30830	NA	0.749714	0.0338756	0.0882327	0.96432	0.000176341	0.00134946	0.658882	0.0117712	0.0481128	0.251679	0.481301	0.838524	0.397099	0.257052	0.951989
AT5G44569	NA	-0.850911	0.0340003	0.0884672	-0.680982	0.105797	0.239688	-0.963464	0.0119139	0.0485716	-0.388828	0.278693	0.728666	0.115539	0.738267	0.982284
AT1G03905	ABCI19	-0.263443	0.0342232	0.088926	-0.416648	0.00361091	0.0181842	-0.19399	0.168803	0.357639	0.138995	0.263469	0.719826	-0.0541149	0.628302	0.982284
AT5G62520	SRO5	0.502659	0.0342294	0.0889321	0.538301	0.0116883	0.0467248	0.957402	1.07e-06	1.15e-05	0.0205074	0.932391	0.980605	-0.0954662	0.684583	0.982284
AT2G27740	NA	0.272481	0.0342431	0.0889576	0.273353	0.123845	0.268592	0.548717	0.000156281	0.0011087	-0.686567	8.7e-07	0.00018989	-0.027426	0.828634	0.982284
AT1G59725	NA	0.445011	0.0344596	0.0894694	0.416575	0.0239293	0.0820646	0.619466	0.00202257	0.0108461	0.100534	0.563672	0.86981	-0.0841164	0.652515	0.982284
AT4G02485	NA	-0.412687	0.03468	0.0898992	-0.56824	0.00787789	0.0341772	-0.0776092	0.695852	0.841292	0.22335	0.246954	0.710414	-0.0771155	0.668081	0.982284
AT1G13800	FAC19	-0.554743	0.0346996	0.0899397	-0.973694	0.000493726	0.00331413	-0.466672	0.140088	0.316277	0.348378	0.133848	0.620337	0.212608	0.440606	0.978823
AT4G18130	PHYE	-0.271646	0.034716	0.0899722	-0.452627	0.00891239	0.0376615	-0.291252	0.0559545	0.1642	0.184101	0.108468	0.60228	0.232887	0.053524	0.878005
AT1G64340	NA	2.54686	0.0347509	0.0900219	2.65922	0.0490439	0.139388	3.10504	0.0115467	0.0473517	-0.436975	0.818022	NA	-0.507959	0.788255	0.982284
AT1G78890	NA	-0.21649	0.034787	0.090102	-0.376159	0.00767185	0.0334859	-0.256476	0.110633	0.268988	-0.0264547	0.777125	0.93533	-0.00374343	0.979221	0.996609
AT1G34418	NA	-0.300479	0.0347938	0.090102	-0.289934	0.0231592	0.0801423	-0.481043	0.000589689	0.00362934	0.0861198	0.425572	0.810522	0.0489649	0.686414	0.982284
AT1G17665	NA	-0.344853	0.0348205	0.0901412	-0.516085	0.00764324	0.0333864	-0.373522	0.0196074	0.0729294	0.321544	0.0605586	0.537109	0.29352	0.042348	0.878005
AT1G54120	NA	-0.380108	0.0349466	0.0904371	-0.448179	0.0120833	0.048009	-0.0776003	0.672599	0.826364	0.141971	0.334525	0.761688	-0.0756675	0.661755	0.982284
AT3G01510	LSF1	0.330248	0.0349854	0.0905272	0.455597	0.00557216	0.0259624	0.528142	0.00959073	0.0406629	-0.00266772	0.986136	0.995641	-0.0251956	0.875474	0.986279
AT4G10890	NA	-0.293222	0.0350024	0.0905507	-0.289249	0.0715182	0.18151	-0.463154	0.00161701	0.00891036	0.19929	0.0966169	0.586193	0.242536	0.0616165	0.887385
AT3G51480	ATGLR3.6	-0.336853	0.0350076	0.0905541	-0.419846	0.00585397	0.0269614	-0.406617	0.0413694	0.131069	0.249407	0.0797252	0.57161	0.235597	0.142649	0.934256
AT4G00040	NA	-0.245607	0.0350821	0.0907365	-0.22527	0.0691783	0.17734	-0.334782	0.0067215	0.0301556	0.1542	0.118939	0.607397	0.217543	0.0409782	0.878005
AT5G51310	NA	-0.434506	0.035134	0.0908401	-0.857956	0.000954053	0.00588431	-0.846276	0.000699827	0.00421904	0.0799078	0.651779	0.900478	-0.0974893	0.630779	0.982284
AT5G58920	NA	-0.280669	0.0351511	0.0908728	-0.417429	0.00155623	0.00899634	-0.138798	0.296435	0.51372	0.0868045	0.430394	0.81153	-0.0669579	0.557825	0.982284
AT1G54710	ATATG18H	0.216445	0.0353303	0.0912961	0.132064	0.295783	0.483535	0.423385	0.000258594	0.00174189	0.0272595	0.789458	0.938664	0.0315844	0.758322	0.982284
AT4G15420	NA	-0.267641	0.0354157	0.0914787	-0.356594	0.00921725	0.0387215	0.0721918	0.572549	0.757462	0.212154	0.0434109	0.495328	0.0975948	0.372734	0.973719
AT5G03800	EMB166	-0.402443	0.0354169	0.0914787	-0.61357	0.00129535	0.00765363	-0.0674248	0.732058	0.862411	0.217244	0.197726	0.675469	-0.188509	0.293042	0.956743
AT2G21385	AtCGLD11	-0.330233	0.0354728	0.0915582	-0.486836	0.0014342	0.00838382	-0.625667	2.52e-05	0.000213102	0.154179	0.216317	0.689043	0.269312	0.0373218	0.869696
AT3G49400	NA	-0.298193	0.0356419	0.091915	-0.474544	0.00262146	0.0139653	-0.414748	0.00848429	0.0367125	0.0803712	0.518129	0.853902	0.122288	0.354982	0.968989
AT2G29070	NA	0.239648	0.0356514	0.0919291	0.211558	0.130743	0.279147	0.380366	0.00196804	0.0105817	0.0200564	0.859315	0.958899	0.140288	0.199932	0.941323
AT4G11970	NA	-0.315571	0.0356821	0.0919979	-0.394092	0.0197436	0.070766	-0.43331	0.00333504	0.016661	0.18181	0.179321	0.662676	0.179221	0.181194	0.941257
AT1G69490	ANAC029	1.01565	0.0357024	0.0920399	0.772583	0.0813554	0.199115	1.29304	0.0013694	0.00769351	0.152493	0.782758	0.936392	-0.142662	0.791679	0.982284
AT2G22790	NA	-0.468335	0.0357882	0.092201	-0.558567	0.0116131	0.0464809	-0.588708	0.00420998	0.0203122	-0.00472712	0.981215	0.995158	-0.00870604	0.964754	0.993775
AT5G42570	NA	0.236535	0.035789	0.092201	0.320166	0.0092737	0.0389017	0.327911	0.00709239	0.0315307	0.0368625	0.712204	0.916207	-0.0276575	0.780181	0.982284
AT1G73090	NA	-0.436344	0.0358096	0.0922412	-0.0915798	0.654964	0.791295	-0.620966	0.00233194	0.0122293	-0.0362926	0.859312	0.958899	0.0983439	0.611458	0.982284
AT1G16500	NA	0.389304	0.0359627	0.092503	0.403781	0.0200207	0.0715694	0.610263	0.000807912	0.004789	-0.0220132	0.899473	0.971067	-0.183359	0.330935	0.966495
AT1G52080	AR791	0.266797	0.0360116	0.0926007	0.350636	0.0182382	0.0666189	0.461917	0.000350502	0.00228632	0.0281327	0.818205	0.946869	-0.0117543	0.924024	0.993775
AT5G18661	NA	-0.472909	0.0360965	0.0927744	-0.718244	0.00505709	0.024034	-0.363368	0.165478	0.353082	0.202839	0.307424	0.745099	-0.0759221	0.754717	0.982284
AT5G03780	TRFL10	-0.500132	0.0362204	0.0929889	-0.372827	0.108461	0.244013	-0.553444	0.0116535	0.0477192	0.0718364	0.750357	0.926121	0.0332932	0.879036	0.987009
AT1G60000	NA	-0.644219	0.0363158	0.0932129	-0.893005	0.01071	0.0434726	-0.63366	0.0604515	0.174093	-0.107648	0.683401	0.909934	-0.0882008	0.768286	0.982284
AT1G60230	NA	-0.328151	0.0363302	0.0932288	-0.448311	0.0115636	0.0463231	-0.178147	0.306967	0.526358	0.0780169	0.617822	0.888816	-0.0229477	0.872959	0.985425
AT3G53400	NA	0.288134	0.036473	0.093543	0.412483	0.00340562	0.0173494	0.465526	0.00637257	0.0288117	-0.046461	0.732053	0.921468	0.0618202	0.670731	0.982284
AT5G19460	atnudt20	-0.29984	0.0364774	0.0935439	-0.425117	0.0167638	0.0623045	-0.467844	0.0036651	0.0180508	0.26887	0.0310836	0.451735	0.270559	0.0331588	0.854259
AT5G14360	NA	0.693712	0.0365747	0.0937514	0.712552	0.0354385	0.109781	0.998196	0.00348289	0.0173026	-0.0250717	0.946664	0.985992	-0.211794	0.548428	0.982284
AT2G21960	NA	-0.356369	0.0367152	0.0940381	-0.714848	3.72e-05	0.000335941	-0.529992	0.00120334	0.00686616	0.0128051	0.929729	0.979263	0.14047	0.325044	0.96527
AT5G55390	EDM2	-0.272916	0.0367607	0.0941431	-0.37401	0.00767631	0.0334921	-0.21038	0.150854	0.332354	0.330305	0.00911029	0.273066	0.324319	0.0190421	0.77961
AT4G25220	AtG3Pp2	0.34916	0.0368467	0.0943012	0.661544	0.00188488	0.0106077	1.06102	7.82e-06	7.23e-05	-0.146607	0.397596	0.796791	-0.541136	0.00325588	0.40767
AT2G04660	APC2	-0.281115	0.0368814	0.0943586	-0.429491	0.002754	0.0145565	-0.258151	0.0844616	0.222659	0.256521	0.0401346	0.48606	0.294097	0.0177493	0.77649
AT4G05110	ATENT6	1.46699	0.0368926	0.0943767	2.62354	6.82e-05	0.000579269	2.17069	0.00280508	0.0143745	-0.566156	0.551286	0.866294	-0.255423	0.792643	0.982284
AT1G75760	NA	0.218158	0.0369105	0.0944021	0.352191	0.00385928	0.0192127	0.344373	0.00645337	0.0291356	0.0513007	0.549755	0.865723	0.0604668	0.556886	0.982284
AT1G80060	NA	-0.467212	0.036969	0.0945298	-0.590398	0.00464099	0.0224128	-0.557825	0.0184537	0.0695204	0.27935	0.144002	0.629273	0.252856	0.205057	0.943049
AT4G01335	NA	1.53165	0.0371246	0.0948854	2.26658	0.000116511	0.000935219	1.64598	0.00491771	0.0231307	0.208381	0.81771	0.946818	0.605306	0.466164	0.982284
AT5G42440	NA	-0.318979	0.0372958	0.0952488	-0.263995	0.0967116	0.224968	-0.460805	0.00787223	0.0343443	-0.0158223	0.898097	0.970765	0.0968219	0.49083	0.982284
AT5G40910	NA	-0.283582	0.037302	0.0952539	-0.412578	0.0127033	0.0499557	-0.229408	0.100633	0.251875	0.248421	0.05796	0.529091	0.340647	0.00794495	0.623484
AT5G22310	NA	0.289203	0.0373097	0.095263	0.476363	0.0034082	0.017351	0.646562	4.08e-06	3.97e-05	0.101935	0.457467	0.822668	0.00395292	0.976858	0.996061
AT5G64400	At12Cys-1	-0.21311	0.037316	0.0952685	-0.302249	0.0075988	0.0332661	-0.0975036	0.47807	0.685404	0.0673553	0.4458	0.817323	-0.0815056	0.438562	0.978823
AT1G03495	NA	-0.404201	0.0373307	0.0952955	-0.656745	0.000357487	0.00250361	-0.678474	0.000351863	0.00229386	0.375893	0.0136199	0.327598	0.100491	0.537201	0.982284
AT1G34150	NA	-0.243127	0.0373879	0.0954037	-0.380411	0.00811314	0.0349796	-0.390255	0.00746721	0.0329516	0.0947621	0.375834	0.783378	0.154746	0.171145	0.940307
AT5G10336	NA	-0.907267	0.0374045	0.09542	0.0190599	0.966059	0.982574	-1.02685	0.0065719	0.0295749	-0.160956	0.693244	0.912389	0.345576	0.318231	0.963137
AT5G46115	NA	0.535753	0.0374261	0.0954328	1.36206	1.11e-06	1.35e-05	1.30668	5.49e-08	7.11e-07	-1.04795	0.000308173	0.0279491	-0.246845	0.351701	0.968989
AT4G22640	NA	-0.405083	0.0374894	0.0955712	-0.54305	0.00527906	0.0248166	-0.392965	0.0678656	0.190472	0.0444678	0.790786	0.939118	-0.132534	0.463596	0.981378
AT4G14360	NA	0.248727	0.0375291	0.095653	0.252739	0.0398905	0.1195	0.359452	0.00297846	0.0151411	0.153122	0.177448	0.660307	0.140248	0.20399	0.9427
AT4G26320	AGP13	0.285507	0.0377563	0.0960504	0.333511	0.00807446	0.034839	0.408585	0.00453988	0.021646	0.159829	0.0713019	0.559359	0.103218	0.324355	0.96527
AT3G55040	GSTL2	-0.449145	0.0378677	0.0962756	-0.977514	2.99e-07	3.97e-06	-0.85904	1.38e-05	0.000122342	0.523222	0.00347641	0.159717	0.326977	0.0784741	0.898151
AT2G40180	ATHPP2C5	-1.08614	0.0379298	0.0963923	-1.47545	0.00101807	0.00622393	-0.866653	0.0756188	0.206104	0.213344	0.567991	0.8708	-0.314594	0.434544	0.978823
AT1G49160	WNK7	0.260493	0.0381743	0.0968793	0.386524	0.00176395	0.0100155	0.359103	0.0124561	0.0503488	0.112673	0.313459	0.747928	0.0560927	0.660582	0.982284
AT3G01070	AtENODL16	-0.396117	0.038255	0.097061	-0.564048	0.00140489	0.00823928	-0.40065	0.0261332	0.0914889	0.189146	0.206471	0.679609	0.147542	0.311748	0.959611
AT1G17930	MAIN	-0.287725	0.0382981	0.0971488	-0.307286	0.0489713	0.139233	-0.411365	0.00543085	0.0251984	0.119884	0.342031	0.766521	0.17223	0.174564	0.941257
AT3G12240	SCPL15	-0.380004	0.038352	0.0972532	-0.416541	0.0141954	0.05447	-0.556173	0.00132855	0.00748475	0.0255525	0.865697	0.960483	0.124775	0.446255	0.978913
AT3G09230	AtMYB1	-0.262619	0.0384796	0.0974907	-0.425533	0.00310504	0.0160642	-0.30239	0.0369777	0.119937	0.0860296	0.444799	0.816985	0.00971755	0.933811	0.993775
AT2G35540	NA	-0.388088	0.0386628	0.0978684	-0.266246	0.122881	0.267184	-0.437524	0.00370066	0.0181957	0.258865	0.0761929	0.564267	0.393691	0.00587788	0.561253
AT2G21080	NA	-0.573404	0.0386692	0.0978738	0.419139	0.135923	0.287003	-0.61189	0.0103765	0.0432698	-0.087636	0.724306	0.919594	0.499111	0.022093	0.814741
AT5G06060	NA	-0.300489	0.0387875	0.0980757	-0.348576	0.00782885	0.0340031	-0.225513	0.115533	0.276912	0.0308558	0.76755	0.930888	0.00471643	0.966073	0.993775
AT5G35580	PBL13	-0.264463	0.0389348	0.09834	-0.315998	0.00756076	0.0331334	-0.00267091	0.981718	0.991705	0.182132	0.0778826	0.566936	0.0544448	0.604393	0.982284
AT1G61480	NA	-0.527147	0.0389928	0.0984756	-1.18725	2.28e-06	2.61e-05	-1.17024	7.71e-05	0.00058996	0.548741	0.012252	0.31421	0.478853	0.0224787	0.815512
AT1G09710	DP1	-0.368132	0.0391185	0.0987823	-0.499535	0.00780935	0.033927	-0.504524	0.00213325	0.0113576	0.0745261	0.608806	0.886449	0.103238	0.468664	0.982284
AT1G36180	ACC2	-0.371262	0.0391478	0.0988236	-0.756508	0.00086738	0.00541376	-0.28418	0.186358	0.382134	0.578669	0.000495795	0.040416	0.473162	0.00863355	0.63493
AT4G34890	ATXDH1	0.227513	0.0393429	0.0991961	0.15478	0.288828	0.476554	0.439107	0.000741013	0.0044397	0.110437	0.322465	0.754515	0.116647	0.284478	0.954861
AT1G78440	ATGA2OX1	-0.728969	0.039445	0.0994097	-0.900875	0.00356225	0.0179797	-1.10849	0.000451702	0.00286751	0.185601	0.500525	0.845631	-0.00209957	0.993678	0.998589
AT5G03450	NA	-0.317802	0.0396952	0.0999155	-0.249149	0.132384	0.281603	-0.40498	0.0112848	0.0465002	0.0538748	0.720021	0.918368	0.180111	0.212998	0.947733
AT1G60700	NA	-0.440778	0.0398978	0.10033	-0.51447	0.0056204	0.0261215	-0.549835	0.00650684	0.0293256	0.129887	0.453325	0.819674	0.0866268	0.631301	0.982284
AT5G53870	AtENODL1	2.51683	0.0399372	0.100415	2.93742	0.00921348	0.0387199	4.48337	1.27e-05	0.000113281	-0.0277445	0.987605	NA	-0.513011	0.78605	0.982284
AT3G20100	CYP705A19	0.195401	0.0399556	0.100443	0.258642	0.0971569	0.225752	0.54518	0.000412321	0.00265322	0.0888212	0.343932	0.767673	0.00445506	0.966875	0.993988
AT1G04860	ATUBP2	-0.233013	0.0400077	0.100552	-0.315814	0.0117044	0.0467807	-0.129658	0.33773	0.557362	0.19396	0.0511041	0.517213	0.197997	0.0581969	0.887385
AT5G57970	NA	0.240551	0.0400134	0.100555	0.213531	0.127347	0.273679	0.483554	0.00105644	0.00613003	0.141303	0.205765	0.679174	-0.0518627	0.684228	0.982284
AT1G61400	NA	-0.514009	0.0402335	0.101029	-0.603451	0.0062179	0.028264	-0.249001	0.221485	0.42721	0.288967	0.207235	0.680791	0.254725	0.281731	0.954861
AT1G13300	AtNIGT1	-0.302872	0.0404119	0.101373	-0.236946	0.188937	0.360322	-0.457509	0.00541471	0.0251395	0.2586	0.0247048	0.419823	0.163943	0.249864	0.949492
AT5G09225	NA	-0.301813	0.0404351	0.101404	-0.310044	0.0156915	0.0589972	-0.360443	0.0101916	0.0426905	-0.0300806	0.782617	0.936392	-0.0352136	0.772172	0.982284
AT1G08610	NA	-0.439848	0.0406515	0.101846	-0.584901	0.00213986	0.0118223	-0.691018	0.000176854	0.0012416	0.219701	0.258247	0.718284	0.262028	0.164091	0.938584
AT5G52540	NA	-0.210915	0.0407065	0.101962	-0.393703	0.00257081	0.0137311	-0.228862	0.0916604	0.235644	0.209479	0.0362579	0.475049	0.16715	0.0890913	0.908922
AT3G62700	ABCC14	0.265249	0.040714	0.101969	0.125763	0.424972	0.604529	0.526157	0.000344329	0.00225143	0.262858	0.0374525	0.479016	0.192622	0.136671	0.928937
AT1G17650	AtGLYR2	-0.397383	0.0409804	0.102558	-0.235717	0.183114	0.352046	-0.487572	0.00611801	0.0278416	-0.0199263	0.900053	0.971241	0.163746	0.306817	0.959533
AT5G19560	ATROPGEF10	0.408895	0.0410425	0.102691	0.474499	0.0108138	0.0438244	0.950972	3.75e-08	4.97e-07	0.166852	0.317433	0.750675	-0.048147	0.772951	0.982284
AT2G39200	ATMLO12	0.240401	0.0411289	0.102874	0.155981	0.278655	0.465879	0.346184	0.00507994	0.0237733	0.222338	0.0285781	0.445364	0.179951	0.0913164	0.908922
AT1G32170	XTH30	0.19484	0.0414068	0.103445	0.221973	0.136594	0.287996	0.353215	0.004114	0.0198965	-0.0103445	0.92188	0.977498	-0.0430385	0.694905	0.982284
AT2G35390	NA	-0.269179	0.0414364	0.103496	-0.371035	0.0079267	0.0343517	-0.207455	0.118692	0.281995	0.0872717	0.429864	0.81153	0.0824426	0.465842	0.982284
AT1G41830	SKS6	0.228814	0.0414656	0.103535	0.309838	0.0230967	0.0800106	0.471066	0.000191933	0.00133467	0.165284	0.0927295	0.584524	0.00873742	0.929855	0.993775
AT2G44420	NTAN1	-0.24274	0.0415251	0.103633	-0.307057	0.0197739	0.0708417	-0.41299	0.0035665	0.0176471	0.0664946	0.544558	0.863952	0.175957	0.121969	0.914947
AT4G16800	NA	-0.290511	0.0415407	0.103655	-0.415652	0.00363438	0.0182754	-0.359493	0.0131737	0.0527043	0.0403221	0.728329	0.920227	0.0421588	0.724676	0.982284
AT5G60060	NA	-1.46619	0.0415914	0.103759	-1.78548	1.84e-08	2.9e-07	-1.17656	5.8e-05	0.000452536	-0.0444017	0.840137	0.953305	-0.0330443	0.889456	0.989442
AT3G54790	PUB3	-0.231754	0.0417531	0.104106	-0.376292	0.00829374	0.0355845	-0.111896	0.414681	0.63179	0.21532	0.0482108	0.508824	0.155449	0.144619	0.936158
AT1G24580	NA	2.79839	0.041806	0.104193	1.85941	0.228421	0.409648	2.46256	0.0094692	0.0402012	-0.0230829	0.990895	NA	1.08786	0.525744	0.982284
AT1G05910	BRAT1	-0.286971	0.0419627	0.104467	-0.381386	0.00422115	0.0207265	-0.219503	0.217299	0.421967	0.305104	0.0208489	0.39655	0.27708	0.0616634	0.887385
AT5G43460	NA	-0.236415	0.0420049	0.104552	-0.0573298	0.638548	0.778758	-0.31121	0.0107428	0.0445718	-0.111206	0.218338	0.690547	0.0656308	0.497068	0.982284
AT1G10417	NA	-0.42479	0.0420373	0.104621	-0.591563	0.00414611	0.0204367	-0.266462	0.200806	0.400784	0.230716	0.153906	0.637473	0.0884487	0.636634	0.982284
AT5G09430	NA	0.424016	0.0421691	0.104926	0.936553	0.000221052	0.00164233	0.670126	0.00271389	0.0139683	-0.256163	0.285728	0.732809	-0.0165143	0.937011	0.993775
AT5G44575	NA	-2.64237	0.0422465	0.105049	-1.62217	0.100898	0.231854	-3.60019	0.00192632	0.0103799	0.411675	0.599771	0.883205	0.809841	0.278593	0.954861
AT2G14960	GH3.1	0.374596	0.0423379	0.105233	0.364336	0.0352711	0.109355	0.508232	0.00935838	0.0398066	0.270565	0.0977447	0.586821	-0.0522773	0.780374	0.982284
AT2G15025	NA	-2.68985	0.0423939	0.105338	-3.83039	0.000881658	0.00549092	-2.42963	0.0855065	0.224351	1.1165	0.159033	0.643069	-0.422013	0.661325	0.982284
AT1G13580	LAG13	0.252536	0.0424178	0.105363	0.281944	0.0196502	0.0704922	0.460383	0.00129851	0.00734713	0.0157447	0.879291	0.964155	-0.0290106	0.80648	0.982284
AT4G10120	ATSPS4F	-0.57351	0.042554	0.105609	-0.488743	0.0670693	0.173808	-0.777522	0.0014116	0.00790469	0.672438	0.00118809	0.0780267	0.615709	0.00287226	0.379076
AT2G32190	AthCYSTM4	0.649676	0.0426245	0.10575	-0.178615	0.546943	0.708491	0.898322	0.00332003	0.0166046	0.675392	0.0231184	0.408566	0.00937577	0.976395	0.996061
AT5G15260	NA	0.232037	0.0426859	0.105868	0.428526	0.0019104	0.0107302	0.597047	2.71e-06	2.75e-05	-0.0895575	0.406584	0.801612	-0.0387685	0.735388	0.982284
AT5G45830	ATDOG1	1.94259	0.0427489	0.106013	2.02017	0.00550783	0.0257025	1.88486	0.0232599	0.083463	0.646451	0.567796	NA	0.511125	0.679271	0.982284
AT3G33520	ARP6	-0.240034	0.0427948	0.106058	-0.251125	0.0728247	0.184188	-0.353981	0.0120964	0.0491895	0.117979	0.258684	0.718284	0.145962	0.184765	0.941257
ENSRNA049493835	NA	-0.903222	0.0429386	0.106343	-1.02434	0.00523634	0.0246612	0.131417	0.707026	0.847762	0.419092	0.183812	0.665403	-0.119836	0.738918	0.982284
AT5G10140	AGL25	0.82397	0.0430509	0.106589	0.3849	0.337414	0.526134	-1.41313	0.0104697	0.0436011	0.427807	0.303014	0.743254	0.469614	0.282845	0.954861
AT3G47000	NA	-0.223555	0.0430997	0.106637	-0.418459	0.00247762	0.0133196	-0.256001	0.044507	0.138566	0.12481	0.201755	0.676868	0.0876836	0.444366	0.978823
AT1G64940	CYP89A6	0.347411	0.0431028	0.106637	0.256988	0.176263	0.343487	0.562326	0.00122982	0.00699041	-0.303646	0.118952	0.607397	-0.118868	0.505222	0.982284
AT1G76490	AtHMGR1	0.184646	0.0432478	0.106938	0.180697	0.102406	0.234103	0.411177	0.000140183	0.00100635	0.041726	0.595058	0.880898	0.0335394	0.688935	0.982284
AT4G04745	NA	-0.620945	0.0432537	0.106941	-0.545382	0.000726136	0.00462269	-0.583672	4.04e-05	0.000326747	0.115075	0.384486	0.788912	-0.0120243	0.922029	0.993775
AT1G62422	NA	-0.254031	0.0432637	0.106954	-0.36739	0.00723136	0.031983	-0.594645	1.49e-05	0.00013123	0.00899798	0.940601	0.983705	0.031195	0.801622	0.982284
AT1G48370	YSL8	0.25709	0.0433661	0.107138	0.310724	0.0311351	0.0997976	0.42328	0.00281577	0.0144187	0.264795	0.0213643	0.39655	0.253557	0.0345062	0.863549
AT2G31150	NA	-0.391751	0.0433943	0.107173	-0.669127	0.000907107	0.00562956	-0.580631	0.00635259	0.0287272	0.288792	0.100982	0.590816	0.425318	0.00763524	0.617106
AT1G74088	NA	-0.519098	0.0434581	0.107308	-0.64048	0.0130201	0.0509648	-0.918359	0.00096965	0.00566332	0.10808	0.630074	0.893267	0.389571	0.109525	0.911533
AT1G79740	NA	-0.340259	0.0434734	0.107334	-0.493781	0.00421497	0.0207136	-0.142331	0.358064	0.577255	0.331082	0.0333307	0.465829	0.307687	0.0606559	0.887385
AT2G17033	NA	-0.317667	0.0435478	0.107471	-0.257371	0.108702	0.244275	-0.386949	0.00943541	0.0400996	0.0483881	0.719141	0.918323	0.200119	0.138936	0.930665
AT1G23160	NA	-0.700653	0.0436652	0.10768	-1.07651	0.000502192	0.00336407	-0.382259	0.146291	0.325358	0.744821	0.0122547	0.31421	0.879865	0.00181284	0.307363
AT2G47980	ATSCC3	-0.24422	0.0438107	0.107992	-0.365483	0.00416243	0.0204951	-0.0515811	0.720681	0.855888	0.256156	0.0290035	0.445364	0.225904	0.0589615	0.887385
AT3G45890	RUS1	-0.279774	0.0439575	0.108319	-0.427442	0.00725335	0.0320493	-0.333067	0.0453072	0.14037	0.075808	0.567182	0.870785	0.107643	0.399937	0.978823
AT2G41810	NA	0.588727	0.0440117	0.108395	0.665497	0.028341	0.0932376	0.765981	0.00240516	0.0125739	0.239003	0.433929	0.812477	0.324536	0.213258	0.947733
AT2G36630	NA	0.829902	0.0441468	0.108646	0.443304	0.205052	0.381172	1.39343	0.000422124	0.00270674	0.340132	0.427086	0.81102	-0.154868	0.74637	0.982284
AT5G52870	MAKR5	-0.286294	0.0442527	0.10886	-0.359978	0.0264398	0.0885053	-0.562856	0.000411692	0.00265053	0.0273119	0.839453	0.953261	0.270838	0.046561	0.878005
AT1G27670	NA	0.259003	0.044345	0.109028	0.261383	0.140339	0.293707	0.388247	0.0107121	0.0444692	-0.0357666	0.809452	0.944684	-0.0209317	0.87584	0.986279
AT3G05700	Dil9-3	-0.263193	0.0444691	0.109275	-0.359324	0.0118455	0.0472542	-0.194759	0.196992	0.395842	0.0890069	0.429949	0.81153	0.0418572	0.750886	0.982284
AT3G01850	NA	-0.242412	0.044695	0.109714	-0.58804	5.8e-05	0.000500423	-0.364488	0.00617505	0.0280726	0.135572	0.236251	0.705549	0.0251152	0.825359	0.982284
AT2G18720	NA	0.890625	0.0447788	0.109883	0.91938	0.113383	0.252094	2.21052	7.83e-07	8.61e-06	-0.9604	0.0984051	0.587539	-0.955875	0.0966436	0.908922
AT1G35516	NA	-0.241562	0.0448418	0.109981	-0.363199	0.00223463	0.0122515	-0.375703	0.0031363	0.0158252	-0.0258443	0.783427	0.9364	0.0849097	0.393862	0.978823
AT5G25220	KNAT3	0.225666	0.0450869	0.110396	0.349488	0.0132405	0.0515646	0.364567	0.00592592	0.0271003	-0.0145376	0.894872	0.969608	-0.0159061	0.885128	0.988758
AT5G01170	OPL1	-0.286716	0.0450889	0.110396	-0.483511	0.000433965	0.00296326	-0.0656708	0.691615	0.838663	0.372875	0.00329106	0.153901	0.0226195	0.8702	0.984681
AT4G12980	NA	-0.311072	0.0451021	0.110416	-0.552239	0.00105148	0.00640261	-0.23891	0.159659	0.345298	-0.0415786	0.777109	0.93533	-0.0628482	0.672743	0.982284
AT5G48500	NA	0.239731	0.045135	0.11045	0.363458	0.00656332	0.0295407	0.262465	0.0711135	0.197178	0.0517872	0.678783	0.907908	0.0298913	0.814266	0.982284
AT2G24090	PRPL35	-0.265481	0.0454485	0.111122	-0.197553	0.207633	0.384387	-0.490848	0.00249721	0.0130082	0.0282965	0.819173	0.947164	0.151967	0.237538	0.948597
AT1G52415	NA	-1.91677	0.0455085	0.111254	-1.91857	0.0519683	0.145101	-3.47674	0.000797391	0.0047405	0.22326	0.758834	0.928705	0.434162	0.511338	0.982284
AT5G62380	ANAC101, VND6	-0.772309	0.0455743	0.111347	-0.536112	0.0623272	0.164927	-0.983042	0.000328417	0.00215552	0.116907	0.731012	0.921265	0.566193	0.0747953	0.894322
AT2G36295	NA	0.3813	0.0456122	0.111428	0.408093	0.0679884	0.175441	0.894385	1.62e-07	1.97e-06	-0.0832241	0.658991	0.90311	-0.0868615	0.573179	0.982284
AT1G08200	AXS2	0.218345	0.0459242	0.112023	0.272455	0.017608	0.0647393	0.376201	0.00118047	0.006753	0.069182	0.445353	0.817323	0.0255317	0.782961	0.982284
AT1G05640	NA	-0.382106	0.0459935	0.112144	-0.711459	0.000629401	0.00408852	-0.354231	0.0922122	0.236332	0.273991	0.0912122	0.583387	0.069902	0.675497	0.982284
AT1G01770	NA	-0.243646	0.0460819	0.1123	-0.486279	0.00469356	0.0225775	-0.117491	0.416724	0.633216	0.227636	0.0690927	0.555605	0.176868	0.124914	0.914947
AT3G23450	NA	0.468805	0.0462881	0.112683	-0.0682594	0.709022	0.827443	0.58309	0.00496963	0.0233303	0.910053	2.39e-05	0.00343242	0.091426	0.71115	0.982284
AT1G72880	NA	0.202915	0.0466698	0.113384	0.0529319	0.649365	0.78739	0.380567	0.00307331	0.0155522	0.179738	0.0540831	0.521301	0.0892686	0.417469	0.978823
AT5G09350	PI-4KBETA2	-0.323549	0.0467099	0.113445	-0.396632	0.00672554	0.0301173	-0.0785584	0.658002	0.816992	0.256267	0.0962806	0.585772	0.236236	0.151004	0.936158
AT1G65120	NA	-0.463929	0.0467887	0.113576	-0.750242	0.000784076	0.00494764	-0.23185	0.322232	0.541412	0.43626	0.0303081	0.450186	0.214723	0.312205	0.959814
AT1G60890	NA	0.244941	0.0468073	0.113597	0.248718	0.0803204	0.197301	0.353109	0.0045239	0.0215884	0.264485	0.0130798	0.321118	0.246317	0.0253265	0.828261
AT2G14825	NA	-0.37527	0.0468401	0.113653	-0.347377	0.051054	0.143133	-0.538066	0.00304164	0.0154192	-0.0574449	0.712375	0.916207	-0.109422	0.497551	0.982284
AT3G26840	PES2	-0.490989	0.046841	0.113653	-0.606875	0.00221079	0.0121411	-0.278573	0.192199	0.389787	0.378682	0.105636	0.597485	0.157271	0.510378	0.982284
AT4G38495	NA	-0.44004	0.0469085	0.11378	-0.596502	0.00843805	0.0360455	-0.545219	0.00859981	0.037133	0.0495643	0.799703	0.94174	0.0780925	0.673383	0.982284
AT3G23170	PRP	0.312216	0.0469128	0.11378	0.451564	0.0244583	0.0833725	0.951083	1.11e-06	1.19e-05	-0.122229	0.494776	0.844438	-0.263274	0.110664	0.911533
AT2G02080	AtIDD4	-0.307171	0.046944	0.113783	-0.140587	0.368773	0.555884	-0.459071	0.00877593	0.0377909	-0.208983	0.158741	0.642683	0.0244795	0.87793	0.987009
AT5G16486	NA	0.819662	0.0470472	0.11397	1.31601	0.031638	0.101047	1.35781	0.000205904	0.00141872	-1.2392	0.0409662	0.489027	-0.0624893	0.888502	0.989288
AT1G78915	NA	-0.410701	0.0470852	0.114006	-0.625745	0.00850736	0.0362907	-0.362823	0.0693304	0.193316	0.199107	0.24875	0.711832	0.161465	0.35455	0.968989
AT5G45070	AtPP2-A8	-0.560116	0.0471402	0.114079	-0.176244	0.217042	0.396018	-0.774116	3.06e-10	5.13e-09	-0.107561	0.440823	0.815851	0.257533	0.0465241	0.878005
AT4G27480	NA	0.306592	0.0474695	0.114743	0.290728	0.0806863	0.198069	0.552156	0.000306004	0.00202391	0.1492	0.339005	0.7644	0.0508506	0.74357	0.982284
AT5G27230	NA	-0.582298	0.0475023	0.114786	-0.93793	0.00048995	0.00329167	-0.40641	0.150834	0.332342	0.210056	0.368271	0.779727	0.289456	0.277327	0.954861
AT1G70730	PGM2	0.209836	0.0475519	0.11487	0.150301	0.2357	0.417643	0.397848	0.000783965	0.00466941	0.132166	0.190895	0.671127	0.07959	0.43893	0.978823
AT5G46550	NA	-0.239943	0.0477965	0.115412	-0.15616	0.270489	0.456846	-0.475218	0.00187957	0.0101625	0.197839	0.0864703	0.579558	0.320681	0.00833772	0.628314
AT1G50930	VUP2	0.406473	0.0478093	0.11543	0.492863	0.00713337	0.0316166	0.545549	0.000649672	0.00395304	0.0496848	0.766989	0.930749	0.0407942	0.808278	0.982284
AT3G56790	NA	1.11564	0.0479147	0.115624	1.93799	0.00157761	0.00909245	1.60736	0.00573644	0.0263746	-0.479931	0.526772	0.856779	-0.399185	0.576483	0.982284
AT1G69440	AGO7	-0.453312	0.0482231	0.116236	-0.474324	0.0368418	0.112902	-0.559586	0.00206155	0.011018	0.171564	0.362017	0.776377	0.357628	0.0451207	0.878005
AT4G27710	CYP709B3	-0.24343	0.0482888	0.116368	-0.499101	0.0014283	0.00835245	-0.38398	0.00397294	0.0193488	0.311219	0.0037592	0.166785	0.264335	0.028709	0.844148
AT2G40920	NA	-0.395323	0.0483135	0.1164	-0.533966	0.0120106	0.0477635	-0.401273	0.0572768	0.167155	-0.203609	0.273352	0.724543	-0.300591	0.112153	0.911897
AT4G15820	NA	-0.388281	0.04842	0.116549	-0.178455	0.35763	0.545321	-0.553369	0.0118825	0.048461	-0.0708433	0.682779	0.909706	0.0849193	0.661577	0.982284
AT4G38490	SECE2	-0.290046	0.0484889	0.116654	-0.559408	0.00329681	0.0168928	-0.430273	0.027382	0.0949801	0.0523554	0.695731	0.913084	-0.0543257	0.708015	0.982284
AT1G05320	PICL	0.21797	0.0485452	0.116775	0.126835	0.358449	0.546134	0.485711	9.91e-05	0.000737907	0.22154	0.0410265	0.489192	0.11443	0.289483	0.956743
AT4G00525	NA	-0.484185	0.0490512	0.117686	-0.0752184	0.78839	0.880492	-0.778587	0.00158565	0.00876152	-0.3228	0.202536	0.676868	0.0677348	0.746339	0.982284
AT5G55070	NA	0.196372	0.0490564	0.117686	0.238983	0.0412227	0.122135	0.34892	0.00725992	0.0322027	0.120831	0.202908	0.676868	0.0557554	0.571487	0.982284
AT5G42750	BKI1	-0.40275	0.0493253	0.118193	-0.658566	0.000912625	0.00566074	-0.361415	0.0412911	0.130895	0.0674324	0.655888	0.902458	0.0728452	0.65571	0.982284
AT5G07570	NA	-1.10728	0.0493397	0.118205	-0.764635	0.151711	0.309793	-1.94293	0.000174624	0.00122749	0.198239	0.638967	0.89635	0.304463	0.465407	0.982284
AT1G75020	LPAT4	0.258045	0.0494929	0.118436	0.119254	0.386991	0.572902	0.366951	0.00860234	0.0371368	-0.0103361	0.932314	0.980605	-0.0922794	0.476932	0.982284
AT5G56780	ATET2	-0.431566	0.0495378	0.118531	-0.667461	0.000289333	0.00207701	-0.703432	0.000908527	0.00532728	0.25731	0.146397	0.630344	0.325211	0.0782879	0.898151
AT5G39680	EMB2744	-0.894426	0.0496535	0.118796	-0.422776	0.270504	0.456846	-0.874674	0.00780233	0.0340927	0.101853	0.75244	0.927053	0.360356	0.259372	0.952018
AT2G30575	GAUT5	0.2882	0.0498854	0.119215	0.243585	0.093626	0.219832	0.381368	0.00552465	0.0255751	0.0476695	0.704986	0.91454	0.0855569	0.497596	0.982284
AT1G55110	AtIDD7	-0.361356	0.0502077	0.119809	-0.631246	0.00111096	0.0067082	-0.42027	0.0200601	0.0743032	0.264526	0.155404	0.639629	0.326026	0.0534387	0.878005
AT1G03410	2A6	-0.692274	0.0502998	0.119968	-1.07062	0.0044255	0.0215272	-0.727948	0.0607708	0.17481	0.444828	0.146476	0.630344	0.0334999	0.91949	0.993775
AT4G18380	NA	0.245851	0.0503375	0.120044	0.248128	0.039121	0.117794	0.387063	0.00362328	0.0178771	0.0796491	0.443526	0.816496	0.154944	0.172665	0.940477
AT4G30420	UMAMIT34	0.29543	0.0503732	0.120092	0.182003	0.175241	0.342075	0.615776	4.51e-05	0.000361164	0.254369	0.0348041	0.47341	0.108301	0.350327	0.968868
AT5G56190	NA	0.205589	0.0505898	0.120545	0.28556	0.0220334	0.0772127	0.354896	0.00660341	0.0296987	0.0327083	0.745903	0.924873	0.00716662	0.947409	0.993775
AT2G24020	STIC2	-0.258855	0.0506474	0.12067	-0.382034	0.00916649	0.0385436	-0.25455	0.0682887	0.190985	0.120161	0.308502	0.745575	0.0839719	0.479059	0.982284
AT1G16650	NA	-0.303997	0.0507084	0.120785	-0.226935	0.179023	0.346697	-0.410701	0.0073461	0.0325105	-0.0528163	0.721204	0.918828	0.149413	0.295974	0.956743
AT5G16770	AtMYB9	0.370882	0.0507837	0.120932	0.527865	0.00840042	0.0359414	0.785421	3.23e-06	3.21e-05	-0.0782032	0.705721	0.914848	0.0476366	0.790096	0.982284
AT4G25680	NA	0.206078	0.0510385	0.121413	0.221713	0.0771746	0.192141	0.385598	0.00063092	0.00385579	0.0114338	0.90106	0.971549	-0.0396564	0.68128	0.982284
AT2G32270	ZIP3	-0.273837	0.0510714	0.121466	-0.48168	0.000171691	0.00131915	-0.216824	0.060302	0.173753	0.493051	2.67e-06	0.000528637	0.176515	0.0590492	0.887385
AT3G59040	NA	-0.309982	0.0512533	0.121823	-0.642761	0.000119921	0.000960291	-0.439964	0.00436017	0.0209235	0.252744	0.0687478	0.555605	0.182773	0.194689	0.941257
AT3G45050	NA	-0.490499	0.0512891	0.12187	-0.129118	0.692567	0.816144	-1.01221	0.000406515	0.00262023	-0.567188	0.0443743	0.501154	0.0745145	0.738594	0.982284
AT3G03380	DEG7	-0.203078	0.051322	0.121898	-0.385699	0.00730497	0.0322041	-0.179741	0.156934	0.341426	0.156986	0.113667	0.606447	0.149867	0.14786	0.936158
AT4G22690	CYP706A1	-1.42393	0.0515055	0.12227	-3.0112	1.71e-05	0.000166089	-0.0624216	0.94683	0.978468	0.690888	0.156167	0.640945	-1.1308	0.0528689	0.878005
AT1G56120	NA	-0.585686	0.0517794	0.12287	-0.434292	0.0395418	0.118765	-0.755465	0.00245684	0.012823	0.178775	0.425426	0.810522	0.134569	0.550494	0.982284
AT2G20260	PSAE-2	-0.30485	0.0518918	0.123035	-1.00317	5.14e-09	8.62e-08	-0.419124	0.0456837	0.141223	-0.091678	0.500797	0.845695	-0.121427	0.509034	0.982284
AT5G20360	Phox3	0.22512	0.0519347	0.123123	0.290572	0.0591065	0.159095	0.590738	0.000126463	0.000916724	0.294554	0.00916046	0.273607	0.145399	0.277917	0.954861
AT1G78080	AtWIND1	-0.286722	0.0522733	0.123798	-0.267908	0.0609535	0.162472	-0.359596	0.00197529	0.0106156	-0.0650934	0.622193	0.889514	0.138082	0.311875	0.959694
AT4G32050	NA	-0.253233	0.0529524	0.125174	-0.444125	0.00129529	0.00765363	-0.30902	0.0313753	0.105385	0.384803	0.00052317	0.0415167	0.302744	0.0174163	0.77649
AT2G21630	AtSEC23C	-0.307535	0.0530828	0.125392	-0.481005	0.0037179	0.0186301	-0.317274	0.0648809	0.184066	0.0555945	0.681843	0.9095	0.0706147	0.629753	0.982284
AT5G67090	SBT1.9	0.277697	0.0533044	0.125761	0.32128	0.0600148	0.160848	0.415112	0.00690777	0.0308557	0.00389686	0.97974	0.995158	0.0348814	0.806796	0.982284
AT2G43190	POP4	-0.33208	0.0533048	0.125761	-0.444344	0.00581926	0.026823	-0.233705	0.121892	0.287299	0.211918	0.141606	0.626843	0.184349	0.19353	0.941257
AT1G13245	DVL4	-0.307122	0.0534114	0.125961	-0.290971	0.0813797	0.199154	-0.635709	0.000128182	0.00092707	-0.0261664	0.857555	0.958635	0.0498257	0.734464	0.982284
AT2G37585	GlcAT14C	-0.267981	0.0534438	0.126011	-0.333263	0.00885757	0.0374983	-0.224716	0.0893145	0.231534	-0.0666657	0.514635	0.852429	0.0339355	0.755477	0.982284
AT3G48260	WNK3	0.264342	0.0535095	0.126127	0.224247	0.193939	0.366737	0.42769	0.00268059	0.0138288	0.081565	0.547966	0.864494	0.0211049	0.864231	0.982942
AT3G06110	ATMKP2	-0.216691	0.0537194	0.126547	-0.366478	0.0060507	0.027618	-0.290205	0.0598025	0.172716	0.0965151	0.358456	0.774536	0.0653094	0.61244	0.982284
AT1G60660	ATCB5LP	-0.246921	0.0537662	0.126628	-0.371328	0.00557258	0.0259624	-0.30694	0.0187281	0.0703757	0.186225	0.0975747	0.586821	0.12993	0.223364	0.948597
AT1G58120	NA	-1.74929	0.0538485	0.126744	-1.74525	0.0246438	0.0838208	-3.32956	0.000289955	0.00192922	0.267759	0.681343	0.909465	0.444014	0.476254	0.982284
AT4G40042	NA	-0.250218	0.0538836	0.126801	-0.331879	0.0121772	0.0483005	-0.0551022	0.750993	0.874176	0.189644	0.0876334	0.579657	0.0109204	0.938395	0.993775
AT1G68340	NA	-0.309147	0.0539756	0.126965	-0.560949	0.0002614	0.00190207	-0.271875	0.101919	0.25401	0.165366	0.209345	0.682112	0.209768	0.120654	0.914947
AT1G79700	WRI4	0.26827	0.0540902	0.127156	0.249522	0.0782511	0.193653	0.438006	0.00523446	0.0244143	-0.0791057	0.572056	0.872611	-0.0666585	0.657687	0.982284
AT5G17350	NA	0.432481	0.0541015	0.12717	0.53352	0.0258985	0.0871002	0.917498	3.28e-05	0.000270356	0.15834	0.484136	0.840027	-0.115033	0.621675	0.982284
AT3G24450	NA	0.301236	0.0543213	0.127569	0.427811	0.00571603	0.0264588	0.38474	0.0381765	0.123173	-0.18288	0.19943	0.676868	-0.203689	0.216678	0.947733
AT2G26290	ARSK1	0.245249	0.0544378	0.127751	0.0965495	0.45002	0.625217	0.476083	0.000588131	0.00362212	0.136675	0.196257	0.674238	0.192552	0.0777209	0.896457
AT1G26660	NA	-0.27766	0.054618	0.128069	0.0454809	0.762651	0.863229	-0.420583	0.00766227	0.0336126	-0.0611781	0.667464	0.904406	0.100995	0.485531	0.982284
AT3G54280	ATBTAF1	-0.275706	0.0546808	0.12819	-0.441774	0.00475858	0.0228472	0.0178024	0.92123	0.965119	0.321515	0.0234323	0.408566	0.25482	0.310196	0.959533
AT1G30050	MadA3	0.473864	0.0547635	0.128305	0.485644	0.0515722	0.144199	0.829947	0.00206611	0.0110398	-0.0611571	0.791264	0.939181	0.012746	0.96358	0.993775
AT5G45760	NA	-0.313272	0.0548384	0.128433	-0.508437	0.00721463	0.0319213	-0.465886	0.00677704	0.0303465	0.168566	0.322897	0.75482	0.202058	0.180008	0.941257
AT3G48920	AtMYB45	0.325698	0.0548404	0.128433	0.61588	1.1e-05	0.000112153	0.376876	0.0117053	0.047905	0.0976021	0.454131	0.819924	0.0265354	0.839831	0.982284
AT4G02170	NA	0.989578	0.055123	0.128963	1.75126	0.000368479	0.00256727	0.578198	0.181839	0.375895	-0.533022	0.359712	0.774783	0.328552	0.513606	0.982284
AT5G35840	PHYC	-0.234215	0.0557754	0.13026	-0.390129	0.00657881	0.0295707	-0.133575	0.388308	0.606804	0.175365	0.132491	0.619021	0.191905	0.136795	0.928937
AT2G40390	NA	0.563157	0.0559131	0.130519	-1.39862	4.68e-05	0.000413751	0.415412	0.206314	0.407832	0.21877	0.458778	0.823083	-0.0602699	0.840891	0.982284
AT5G04980	NA	-0.351044	0.0559686	0.130608	-0.527139	0.000965406	0.00593996	-0.585854	0.000247973	0.00167596	0.0555062	0.695168	0.912821	0.221879	0.112752	0.913209
AT5G37660	PDLP7	-0.31952	0.056093	0.130793	-0.425682	0.00284539	0.01495	-0.204541	0.149175	0.329748	0.125913	0.285574	0.732809	0.0471313	0.679102	0.982284
AT1G19968	NA	-0.452358	0.056121	0.130844	-0.892135	0.000470624	0.00317671	-1.05598	0.000131672	0.00095046	0.193459	0.386285	0.789458	0.365566	0.0742025	0.894322
AT5G64230	NA	0.312422	0.0564851	0.131533	0.331924	0.0696246	0.178236	0.50013	0.00300517	0.0152594	-0.113354	0.496721	0.844876	-0.0905725	0.575691	0.982284
AT3G06150	NA	0.260251	0.0565962	0.131747	0.187509	0.209514	0.386772	0.419704	0.00738985	0.0326749	0.277357	0.011597	0.306312	0.0903378	0.440557	0.978823
AT3G02380	ATCOL2	-0.450436	0.0566322	0.131795	-0.000676348	0.997637	0.998838	-0.657351	0.00518027	0.0242018	-0.0691166	0.729283	0.920391	0.191073	0.341167	0.968047
AT2G26970	NA	-0.258068	0.0571635	0.132762	-0.11608	0.408269	0.591975	-0.400798	0.00576557	0.0264757	0.0493021	0.685724	0.910582	0.133778	0.265291	0.953005
AT4G23340	NA	-1.45242	0.0572322	0.132874	-1.37663	0.0380168	0.115378	-2.50995	7.91e-05	0.000603394	-0.214714	0.663692	0.904406	0.0973804	0.837839	0.982284
AT1G67148	NA	-0.387524	0.0572873	0.132956	-0.545026	0.000251213	0.00184057	-0.0793084	0.658545	0.817439	0.305054	0.0269686	0.434743	-0.375268	0.0155078	0.756491
AT5G03110	NA	-0.42236	0.0576215	0.133542	-0.603192	0.00403358	0.0199635	-0.227387	0.233633	0.442364	0.110339	0.571905	0.872611	0.203815	0.292894	0.956743
AT1G78310	VQ9	-0.240468	0.0576323	0.133554	-0.537662	0.000180867	0.00138133	-0.421914	0.0034326	0.0170909	0.154828	0.16952	0.651643	0.18436	0.130204	0.919512
AT2G47950	NA	1.6826	0.05774	0.133749	1.18549	0.0948264	0.221782	1.79808	0.0114859	0.047172	1.51593	0.106393	0.599518	0.767249	0.445312	0.978823
AT5G52545	NA	-0.405031	0.0577569	0.133757	-0.238319	0.263849	0.449475	-0.681905	0.000698496	0.00421329	0.187331	0.328122	0.757515	0.273223	0.14772	0.936158
AT2G31870	atPARG1	-0.310544	0.0578259	0.133894	-0.424338	0.0156533	0.0588923	-0.562082	0.0004017	0.0025922	0.226783	0.121244	0.608417	0.23904	0.102344	0.911168
AT1G66080	HLP1	-0.330749	0.0579577	0.134132	-0.0627295	0.701354	0.822025	-0.44937	0.00901411	0.0386374	-0.0084774	0.954416	0.988994	0.224258	0.129293	0.918212
AT3G02450	FtsHi3	-0.226865	0.0580276	0.13428	-0.479473	0.00394131	0.0195828	-0.134735	0.295076	0.511924	0.175683	0.118264	0.607397	0.144492	0.205559	0.943321
AT4G38790	NA	-0.228316	0.0581802	0.134511	-0.31864	0.00487586	0.0232982	-0.159704	0.16837	0.357166	0.127597	0.150651	0.634223	0.0384758	0.683626	0.982284
AT1G32510	ANAC011	-2.01923	0.0583954	0.1349	-0.888322	0.323113	0.511868	-2.25763	0.00433488	0.0208201	-0.0831064	0.915372	0.975335	1.00519	0.15471	0.936158
AT1G22160	NA	0.481714	0.058914	0.13592	0.959326	0.00485493	0.0232078	0.75272	0.00264905	0.0136877	-0.527495	0.137206	0.623972	-0.29429	0.295325	0.956743
AT4G32280	IAA29	-1.08421	0.0591217	0.136262	-1.1135	0.0143893	0.0550481	-1.20896	0.00757831	0.0333066	0.699422	0.0648249	0.548671	0.485416	0.215409	0.947733
AT1G72220	NA	-0.322416	0.0592921	0.136614	-0.570221	0.0011659	0.00698989	-0.329931	0.052173	0.155959	0.472394	0.000988965	0.0679305	0.440983	0.00492414	0.51027
AT2G46420	NA	0.260657	0.0594827	0.136888	0.23511	0.147122	0.303429	0.581947	1.31e-05	0.000116817	0.133997	0.362683	0.777073	0.0901185	0.502418	0.982284
AT4G20020	MORF1	-0.200123	0.0595873	0.137074	-0.373558	0.0125106	0.0493745	-0.209563	0.117514	0.280391	0.195943	0.0512666	0.517668	0.119703	0.280934	0.954861
AT4G11810	PHT5;2	1.87884	0.0598556	0.137567	3.19398	0.00295648	0.0154313	4.13751	0.000101042	0.000750019	-1.47852	0.323275	NA	-1.97049	0.209206	0.946794
AT5G25800	NA	-0.288266	0.0598979	0.137595	-0.301041	0.0437269	0.12779	-0.444252	0.00130082	0.00735648	0.229752	0.0673797	0.553084	0.224068	0.065783	0.887385
AT3G06145	NA	-0.73536	0.0600217	0.137838	-1.41901	0.00107551	0.00652027	-1.92196	6.41e-07	7.14e-06	0.0759551	0.812857	0.945707	0.478418	0.137415	0.930226
AT3G18840	NA	-0.795172	0.0601568	0.138044	-1.49316	0.000519141	0.00345843	-0.702626	0.0850084	0.223362	0.483719	0.148266	0.632366	0.0837722	0.81835	0.982284
AT3G01670	AtSEOR2	-0.288681	0.0601626	0.138044	-0.602514	2.31e-05	0.000217112	-0.539481	0.00121801	0.00693034	0.332964	0.0154987	0.346528	0.0129179	0.928196	0.993775
AT3G26980	MUB4	-0.300793	0.060198	0.138087	-0.392878	0.00888928	0.0375846	-0.578707	5.26e-05	0.000414816	0.156801	0.187388	0.668903	0.174728	0.144741	0.936158
AT1G78100	AUF1	-0.21951	0.0602023	0.138087	-0.445548	0.00064713	0.00419537	-0.279411	0.0303969	0.102923	0.277063	0.010119	0.286478	0.195325	0.0727391	0.891788
AT5G01470	NA	-0.284324	0.0602116	0.138094	-0.483563	0.00612728	0.0279232	-0.469704	0.00344264	0.0171314	0.165309	0.252712	0.713267	0.284294	0.0466455	0.878005
AT3G61650	TUBG1	-0.255049	0.0604018	0.138466	-0.410972	0.00314268	0.0162333	-0.1692	0.256544	0.469239	0.198312	0.101732	0.59179	0.110023	0.410238	0.978823
AT3G04010	NA	0.189418	0.0606192	0.138867	0.209199	0.158972	0.319755	0.381449	0.00462844	0.0219977	0.0715442	0.454656	0.820347	0.031281	0.76359	0.982284
AT5G01920	STN8	-0.253446	0.060635	0.138881	-0.432846	0.00624184	0.0283406	-0.295846	0.0508908	0.153162	0.0466016	0.700137	0.91416	0.151665	0.221483	0.948597
AT2G23100	NA	0.365589	0.0606392	0.138881	0.618367	0.00946778	0.0394849	0.482758	0.0175564	0.0668067	0.167259	0.407532	0.802032	0.269973	0.162968	0.938531
AT4G16810	NA	-2.48798	0.0609602	0.139394	-1.02744	0.507979	0.674871	-3.11227	0.010832	0.0448752	-1.02243	0.350183	NA	0.47843	0.547978	0.982284
AT1G15885	NA	-0.693825	0.0611054	0.139697	-1.40741	6.83e-05	0.000579789	-0.298995	0.375784	0.594022	0.367344	0.230298	0.700558	0.112842	0.733626	0.982284
AT5G41730	NA	0.515931	0.0612199	0.139862	0.446636	0.113148	0.251646	1.01176	0.000124624	0.00090457	0.518837	0.0893723	0.581283	0.252838	0.390141	0.978823
AT4G29910	ATORC5	-0.278948	0.0612722	0.13992	-0.41075	0.0153886	0.0580958	-0.557924	0.000518457	0.00323234	0.344553	0.00528753	0.206282	0.42322	0.000799758	0.184216
AT4G22790	RHC1	-0.313362	0.0612787	0.13992	-0.495986	0.00185888	0.0104793	-0.0933383	0.603914	0.780823	0.263908	0.0536462	0.520337	0.18864	0.186531	0.941257
AT4G28820	NA	-0.334834	0.0614621	0.14023	-0.465745	0.0104128	0.0425374	-0.825833	2.54e-05	0.000214109	0.208048	0.160732	0.645149	0.190597	0.249107	0.949492
AT3G50120	NA	-0.356991	0.0614667	0.14023	-0.524969	0.00766865	0.0334847	-0.114856	0.540675	0.733322	0.348919	0.0418188	0.491578	0.14933	0.378136	0.976578
AT5G01045	NA	-1.44144	0.0615419	0.140304	-2.48129	0.000973056	0.00598222	-1.13955	0.102815	0.255357	0.607327	0.294171	0.737592	-0.195879	0.729549	0.982284
AT4G01090	NA	-0.203135	0.0616311	0.140444	-0.541074	6.39e-05	0.000546438	-0.235061	0.0838568	0.221521	0.280293	0.00450747	0.183719	0.195267	0.0523183	0.878005
AT3G62920	NA	-0.285409	0.061698	0.140534	-0.571482	0.000906109	0.00562488	-0.160556	0.379781	0.597585	0.112212	0.441998	0.816009	-0.0639729	0.69677	0.982284
AT1G72700	NA	0.240346	0.061737	0.140595	0.135037	0.326228	0.514567	0.419154	0.00143203	0.00800501	0.103018	0.428385	0.811214	0.146055	0.257605	0.951989
AT1G21560	NA	-0.278972	0.0619206	0.140943	-0.404033	0.00243738	0.0131433	-0.313512	0.0395494	0.126545	0.130293	0.266616	0.721748	0.139498	0.225521	0.948597
AT3G12580	ATHSP70	0.261564	0.0620976	0.141234	0.575389	0.000538455	0.00357051	0.442534	0.115492	0.276871	-0.0882463	0.508211	0.848706	0.057671	0.701339	0.982284
AT2G04940	NA	-0.226294	0.0623883	0.141755	-0.368055	0.00524243	0.0246848	-0.305333	0.0223389	0.0810062	0.200063	0.0613253	0.539364	0.144613	0.210987	0.947733
AT1G08990	GUX5	0.191551	0.0624081	0.141785	0.0439869	0.740033	0.84839	0.446007	0.000256519	0.00172896	0.258575	0.00733968	0.243687	0.0980905	0.322165	0.964751
AT2G27090	NA	-0.273645	0.0625905	0.142129	-0.35048	0.0104519	0.0426681	-0.271066	0.0493009	0.14948	0.210086	0.127233	0.61418	0.290645	0.0417863	0.878005
AT1G07950	MED22B	-0.240512	0.0626717	0.142254	-0.321	0.0121464	0.0482369	-0.283246	0.0543644	0.160698	0.0566075	0.590636	0.879947	0.0741228	0.524823	0.982284
AT3G43850	NA	-1.24872	0.0627355	0.14236	-3.19937	8.24e-07	1.02e-05	-2.36359	2.91e-05	0.000242378	0.605018	0.162402	0.645982	0.414606	0.339975	0.967441
AT3G15650	NA	-0.425631	0.0627976	0.142459	-0.488253	0.0415436	0.122864	-0.867313	0.000425059	0.00272322	0.101483	0.668454	0.904406	0.153746	0.514894	0.982284
AT5G47790	NA	-0.214744	0.0629011	0.142609	-0.469873	0.00150566	0.00874588	-0.284436	0.0522089	0.156045	0.143925	0.1927	0.673354	0.0669175	0.570731	0.982284
AT1G14770	NA	-0.355249	0.0629987	0.14276	-0.196313	0.284911	0.472411	-0.522058	0.00362808	0.0178962	-0.000240696	0.998852	0.999282	0.32139	0.0338782	0.859739
AT2G31840	MRL7-L	-0.362927	0.0631423	0.143015	-0.540578	0.00602128	0.027533	-0.536227	0.024876	0.0880143	0.45052	0.00956343	0.279044	0.252348	0.145516	0.936158
AT5G50270	NA	1.86911	0.0633168	0.143367	0.496251	0.72728	0.839567	3.13675	0.00333281	0.0166536	-0.44658	0.752832	NA	-1.09393	0.4752	0.982284
AT3G25655	IDL1	-0.340349	0.0634496	0.143597	-0.50266	0.00571562	0.0264588	-0.078279	0.66372	0.820388	0.140015	0.399141	0.797193	0.131191	0.46933	0.982284
AT1G06330	NA	1.10147	0.0635056	0.143688	0.823739	0.0656816	0.171081	1.06495	0.00886691	0.0381238	-0.0102691	0.98672	0.995943	0.257894	0.671916	0.982284
AT4G38932	NA	-0.212375	0.0635085	0.143688	-0.460599	0.000170423	0.00131161	-0.480333	0.000126067	0.000914146	-0.0876791	0.370072	0.780312	0.0757821	0.519168	0.982284
AT5G10810	ATER	-0.266857	0.0636353	0.143926	-0.333133	0.0099545	0.041067	-0.224603	0.148527	0.328839	0.09383	0.429906	0.81153	0.0302206	0.822646	0.982284
AT5G24060	NA	-0.225968	0.0636386	0.143926	-0.475351	0.00124945	0.00741145	-0.522622	0.000127095	0.000920227	-0.00406759	0.970832	0.993613	0.200072	0.0751926	0.894519
AT3G59330	NA	-0.390234	0.0637722	0.144156	-0.737828	0.000501712	0.00336282	-0.551785	0.0102924	0.0430274	0.345868	0.074645	0.563692	0.372599	0.0806822	0.904423
AT5G08250	NA	0.342754	0.0638389	0.14425	0.140733	0.426515	0.605559	0.920594	1.02e-07	1.27e-06	0.917178	3.29e-09	1.33e-06	0.337642	0.0740203	0.894322
AT1G02920	ATGST11	-0.628149	0.0638983	0.14436	-0.489022	0.000762401	0.00482545	-0.946074	9.01e-07	9.81e-06	0.233311	0.0374785	0.479057	0.438257	0.000256091	0.0868434
AT1G07910	AtRLG1	-0.25677	0.0639553	0.144457	-0.391915	0.0101655	0.0417499	-0.130781	0.426605	0.641361	0.275565	0.0374343	0.479016	0.319432	0.0172319	0.774835
AT2G33700	PP2CG1	0.189244	0.0641716	0.14486	0.177385	0.151789	0.309855	0.392618	0.00098118	0.00572317	0.0555918	0.575901	0.873876	0.00398794	0.968555	0.99425
AT1G08510	FATB	0.177247	0.0644152	0.145289	0.173681	0.145067	0.300484	0.316463	0.00497062	0.0233303	0.10753	0.199529	0.676868	0.0800078	0.353506	0.968989
AT5G46460	NA	-0.626072	0.0645211	0.145505	-0.934066	0.000234287	0.0017328	-0.195452	0.731728	0.862313	0.852599	0.00167784	0.0992911	0.670844	0.0237101	0.82021
AT2G14750	AKN1	0.221374	0.0645752	0.145599	0.238874	0.0802755	0.197293	0.317301	0.00627734	0.0284331	0.0152552	0.875256	0.96317	0.08986	0.364749	0.970013
AT5G11920	AtcwINV6	-0.372786	0.0647123	0.145822	-0.262436	0.232199	0.413831	-0.473798	0.00576257	0.0264729	0.121822	0.524735	0.856011	0.463547	0.00936198	0.659868
AT2G31180	ATMYB14	0.394114	0.0652387	0.146783	0.253219	0.257455	0.442793	0.721625	0.000438431	0.00279282	0.167712	0.456547	0.821847	-0.0880717	0.690289	0.982284
AT5G63270	NA	0.331265	0.0656761	0.147537	0.247664	0.189858	0.361432	0.473833	0.00681265	0.030492	0.0596631	0.692843	0.91225	-0.108587	0.505467	0.982284
AT1G07700	NA	-0.239194	0.065679	0.147537	-0.376388	0.0191933	0.0692697	-0.444583	0.00403389	0.0195996	0.0305673	0.79151	0.939181	0.0966451	0.438602	0.978823
AT5G07660	SMC6A	-0.373186	0.0658098	0.147744	-0.609256	0.00212549	0.0117542	-0.0376498	0.850891	0.929778	0.276442	0.140169	0.625863	0.1874	0.320991	0.963836
AT1G01830	NA	-0.222589	0.065849	0.147817	-0.365249	0.00641488	0.028992	-0.0799478	0.592874	0.772559	0.180097	0.0936408	0.584897	0.087197	0.44668	0.978913
AT3G27070	TOM20-1	-0.501356	0.0658766	0.147865	-0.877028	0.000169712	0.00130745	-0.900711	0.000861466	0.00507652	0.281459	0.224	0.694714	0.0137402	0.956096	0.993775
AT1G26260	CIB5	-0.328735	0.0659698	0.147994	-0.297163	0.069658	0.178276	-0.530787	0.00063606	0.00388188	0.124927	0.379169	0.785342	0.208828	0.150929	0.936158
AT1G20810	NA	-0.353789	0.0659728	0.147994	-0.603557	0.0172615	0.0637618	-0.569209	0.0107343	0.0445534	0.0146032	0.931964	0.980497	-0.0436027	0.802592	0.982284
AT2G47360	NA	0.193547	0.0660358	0.148111	0.106164	0.36092	0.548477	0.406907	0.0016986	0.00931969	0.0687864	0.468835	0.82955	-0.155078	0.148799	0.936158
AT3G50380	NA	-0.298493	0.0663363	0.148536	-0.445635	0.00796784	0.0344957	0.0114999	0.970912	0.987172	0.288021	0.0728962	0.562112	0.306964	0.332606	0.966495
AT5G18636	NA	0.874953	0.0663956	0.148623	0.963774	0.0498252	0.140893	1.21416	0.00375002	0.0183877	-0.186422	0.725357	0.91964	0.0694374	0.888891	0.989288
AT5G06310	AtPOT1b	-0.358557	0.0668642	0.149467	-0.603302	0.002414	0.013051	-0.435879	0.0231473	0.0831394	0.471968	0.005571	0.212841	0.336622	0.0474016	0.878005
AT4G17650	NA	0.214074	0.067022	0.149711	0.34853	0.00958115	0.0398347	0.263473	0.06737	0.189367	0.00573576	0.957595	0.99011	0.0626821	0.602714	0.982284
AT2G38970	NA	-0.26073	0.0672101	0.15001	-0.461953	0.00124843	0.00740731	-0.562094	5.56e-05	0.000435416	0.38228	0.001434	0.0883597	0.361499	0.00429829	0.474873
AT1G08125	NA	-0.204044	0.0672782	0.150115	-0.20938	0.129788	0.277574	-0.374466	0.00544984	0.025276	0.0569326	0.583841	0.877338	0.161799	0.145354	0.936158
AT1G10790	NA	0.330397	0.0673028	0.15015	0.480457	0.00821748	0.0353365	0.698689	0.000481595	0.00303222	-0.142773	0.412268	0.804369	-0.250602	0.177876	0.941257
AT5G61550	NA	0.237609	0.0673071	0.15015	0.167006	0.274088	0.461031	0.587735	1.53e-05	0.000134771	0.182851	0.162944	0.646163	-0.0411189	0.761481	0.982284
AT1G05170	NA	0.238326	0.0674816	0.150451	0.258311	0.0629186	0.166112	0.426334	0.00525747	0.0245063	0.0417444	0.725747	0.91964	0.107943	0.415571	0.978823
AT3G10860	NA	-0.175799	0.0676865	0.150806	-0.35875	0.00118814	0.00711026	-0.0382149	0.772345	0.884991	0.151534	0.0738508	0.562112	-0.0835719	0.420946	0.978823
AT5G38730	NA	-0.472619	0.0677187	0.150834	-0.687828	0.00404932	0.0200155	-0.546346	0.0426225	0.134029	0.380524	0.0791477	0.57096	0.459807	0.0459566	0.878005
AT2G23060	NA	-0.644292	0.0677571	0.150904	-1.24292	0.000337272	0.002378	-0.691157	0.0360629	0.117602	0.147112	0.613113	0.887243	0.273183	0.352575	0.968989
AT4G21585	ENDO4	-0.400917	0.0680767	0.151455	-0.185896	0.358667	0.546321	-0.716758	0.00013546	0.00097465	-0.102527	0.583872	0.877338	0.203287	0.221613	0.948597
AT5G60340	AAK6	-0.198794	0.0684137	0.151998	-0.2716	0.0151854	0.0575185	-0.30859	0.0121154	0.0492396	0.0821079	0.357875	0.773973	0.118632	0.22097	0.948597
AT1G59560	DAL2	-0.331193	0.0686192	0.152366	-0.440705	0.0142404	0.0546061	-0.534283	0.00335375	0.0167432	0.30469	0.0502319	0.515844	0.349258	0.0260602	0.829601
AT1G63530	NA	0.587542	0.0686634	0.152435	0.732828	1.28e-05	0.000128133	0.678259	3.4e-05	0.000278941	-0.0490413	0.778365	0.935793	-0.129348	0.48325	0.982284
AT4G31070	NA	-0.679263	0.0686838	0.152465	-0.968781	0.00670734	0.0300534	-0.659319	0.0550082	0.162214	0.444225	0.197896	0.675689	0.300818	0.351395	0.968868
AT5G07440	GDH2	-0.186828	0.0689504	0.152983	-0.401601	0.00561742	0.0261156	-0.219399	0.174764	0.366016	0.00386129	0.969937	0.99336	0.0731365	0.596304	0.982284
AT1G48640	NA	-0.303693	0.0689672	0.152991	-0.515238	0.00991236	0.04093	-0.395735	0.0154643	0.0600771	0.365015	0.020511	0.39655	0.0461618	0.745165	0.982284
AT1G67400	NA	-0.535439	0.0691252	0.153252	-0.475053	0.0877321	0.210172	-0.946739	0.0010472	0.00608278	0.0508423	0.837227	0.952635	0.0305585	0.900504	0.991412
AT5G07840	PIA1	-0.215919	0.0691856	0.153357	-0.270487	0.0726994	0.183912	-0.446138	0.00236801	0.012403	-0.0478602	0.662225	0.904172	0.13798	0.249426	0.949492
AT2G32030	NA	-0.315062	0.0692533	0.153432	-0.637754	0.00304976	0.0158174	-0.210659	0.270552	0.485447	-0.0743872	0.660322	0.903606	-0.118272	0.498052	0.982284
AT4G15630	CASPL1E1	0.721863	0.0694065	0.153698	1.0855	0.0028506	0.0149705	0.68271	0.0833548	0.220603	-0.218138	0.621208	0.889347	-0.15013	0.721964	0.982284
AT5G14380	AGP6	-1.14988	0.0699103	0.154604	-1.03783	0.0441325	0.128701	-1.74289	0.0021784	0.0115401	0.569574	0.216573	0.689207	0.401509	0.397574	0.978823
AT2G09195	NA	-2.20722	0.0700352	0.154821	1.98693	0.0871906	0.209181	-2.62629	0.0113335	0.0466662	-2.02087	0.0757517	NA	0.583037	0.431971	0.978823
AT4G25040	CASPL1F1	2.49199	0.070294	0.155288	2.31585	0.099915	0.230445	3.7174	0.00110492	0.00637318	-0.0230829	0.990895	NA	-0.0916482	0.963755	NA
AT1G51480	RSG1	-0.638944	0.0704394	0.155475	-1.06019	0.00221627	0.0121625	-0.786669	0.0322892	0.107805	0.377461	0.204145	0.677339	0.518386	0.0717505	0.889854
AT3G56100	IMK3	0.229116	0.070522	0.155612	0.382801	0.00805018	0.0347604	0.388202	0.00497738	0.0233521	0.0239112	0.863998	0.960253	0.0994681	0.442421	0.978823
AT3G01680	AtSEOR1	-0.223796	0.0705506	0.15566	-0.531519	0.000259682	0.00189317	-0.201021	0.22529	0.432113	0.355335	0.00208598	0.114103	0.0728925	0.543506	0.982284
AT1G25470	CRF12	-0.265845	0.0707708	0.155996	-0.380728	0.00873102	0.0370519	-0.124173	0.384861	0.60298	0.122172	0.373049	0.781779	0.0352805	0.804124	0.982284
AT2G35340	MEE29	-0.325974	0.0708897	0.156228	-0.607013	0.00436748	0.0213153	-0.384664	0.0589181	0.170649	-0.0932867	0.585137	0.878036	0.0151906	0.932754	0.993775
AT1G76200	NA	-0.188738	0.0713172	0.156906	-0.29718	0.0105888	0.0430798	-0.00174862	0.989386	0.994979	0.161692	0.057643	0.528362	-0.0140195	0.889742	0.989442
AT2G36145	NA	-0.753044	0.0717102	0.157447	-1.33598	0.00195341	0.0109397	-0.891626	0.0397064	0.126937	0.450058	0.169147	0.651127	0.268339	0.464406	0.982284
AT4G24265	NA	-0.49856	0.0718174	0.157652	-0.709389	0.000957975	0.00590057	-0.609507	0.00304604	0.0154353	0.139895	0.477286	0.835978	0.098533	0.573315	0.982284
AT2G36255	NA	-1.11212	0.0719511	0.157855	-1.51681	0.00225793	0.0123615	-1.06715	0.0216796	0.0790919	1.00392	0.0400876	0.48606	0.753285	0.103595	0.911168
AT4G20190	NA	0.415179	0.0720115	0.157927	0.708314	0.00243606	0.0131393	0.981496	7.76e-05	0.000593272	-0.16641	0.490281	0.842535	-0.301664	0.230089	0.948597
AT3G62720	ATXT1	0.24873	0.0720401	0.157975	0.0846551	0.505413	0.672729	0.40084	0.00600964	0.0274381	0.254016	0.016826	0.364222	0.106536	0.362829	0.970013
AT3G21620	NA	0.409631	0.0720667	0.158018	0.796195	0.000121071	0.000967808	0.736794	0.000152196	0.00108254	0.200954	0.325938	0.757176	-0.0759841	0.710864	0.982284
AT2G48080	ALKBH10A	-0.590192	0.0725712	0.158851	-0.273025	0.12695	0.273106	-0.517752	0.00128275	0.00726534	0.358873	0.252758	0.713267	-0.0382846	0.795232	0.982284
AT5G60900	RLK1	-1.31413	0.0725907	0.158878	-1.74136	0.00816719	0.0351541	-1.73489	0.00687452	0.0307319	0.362998	0.518709	0.853933	0.196329	0.73375	0.982284
AT4G34580	AtSFH1	0.225639	0.0729883	0.159642	0.345912	0.0371781	0.113629	0.591941	3.29e-05	0.000270726	0.101993	0.40967	0.803237	-0.0825382	0.497116	0.982284
AT5G18980	NA	0.220861	0.0731292	0.159843	0.115103	0.496591	0.665194	0.458566	0.000172561	0.00121338	-0.0732032	0.565267	0.870489	0.19711	0.101879	0.911168
AT3G07060	emb1974	-0.286481	0.0737302	0.160897	-0.509844	0.00119834	0.00716249	-0.241503	0.138232	0.313601	0.268669	0.073304	0.562112	0.252309	0.0827907	0.907667
AT5G64380	NA	-0.60717	0.0737528	0.160931	-1.05589	0.00256455	0.0137067	-0.994431	0.00585097	0.0268016	-0.13037	0.639346	0.89635	-0.168141	0.548959	0.982284
AT5G56840	NA	-1.29661	0.0737823	0.160957	-3.20549	0.000550008	0.00363661	-3.43508	4.27e-05	0.000343413	0.0679852	0.903059	0.972205	0.429913	0.412748	0.978823
AT1G70670	AtCLO4	-0.205906	0.0739274	0.161219	-0.405906	0.00351705	0.0177946	-0.134867	0.32986	0.549751	-0.0707329	0.504081	0.846801	0.0926512	0.439533	0.978823
AT2G25740	NA	-0.227748	0.0743698	0.161831	-0.442404	0.00149379	0.00868793	-0.182555	0.191505	0.388734	0.171705	0.103252	0.59371	0.140999	0.205995	0.943635
AT3G17626	NA	-0.392437	0.0744801	0.162009	-0.75438	0.000750018	0.00475363	-0.334854	0.140904	0.317513	0.176834	0.373108	0.781779	0.113513	0.590236	0.982284
AT1G12990	NA	0.224343	0.0746372	0.162259	0.290223	0.0237184	0.0815365	0.451907	0.00037837	0.00245659	0.105466	0.310544	0.746727	0.0512732	0.636623	0.982284
AT4G09405	NA	0.862037	0.0750285	0.162847	1.01584	0.00826337	0.0355006	0.174638	0.645425	0.809867	0.505964	0.30705	0.745099	1.02614	0.0220545	0.814741
AT1G09415	NIMIN-3	0.36382	0.0753253	0.163336	0.349011	0.107306	0.242175	0.550351	0.0121195	0.0492469	-0.076721	0.718256	0.917857	-0.0109898	0.958395	0.993775
AT4G16857	NA	-0.507939	0.0754523	0.163581	-1.02195	0.000744703	0.00472778	-0.732895	0.00196514	0.0105687	0.350651	0.154285	0.638285	0.210668	0.370219	0.972024
AT5G09310	PEN-2	-0.220312	0.0755259	0.16371	-0.333417	0.0177145	0.0650475	-0.401765	0.00875162	0.0377081	0.0507681	0.611583	0.886595	0.0428826	0.733105	0.982284
AT2G24290	NA	-0.2378	0.0755651	0.163748	-0.38425	0.00336634	0.0171951	-0.336922	0.0181181	0.0684645	0.147925	0.160276	0.644363	0.183241	0.122657	0.914947
AT4G29800	PLA	0.220999	0.0756796	0.16393	0.255869	0.0526761	0.146511	0.489757	0.000123624	0.000898006	0.127845	0.244917	0.70888	0.0564625	0.622886	0.982284
AT4G36010	NA	0.200635	0.076093	0.164721	0.50211	0.00996814	0.0411011	0.4689	0.00452632	0.0215953	-0.172794	0.295391	0.738116	-0.0510376	0.721723	0.982284
AT3G51660	NA	0.291807	0.0763801	0.165266	0.134474	0.394826	0.580068	0.480625	0.0056034	0.0258858	0.202805	0.132377	0.619021	0.0105823	0.942202	0.993775
AT4G33520	AtHMAC6	-0.212167	0.0764632	0.165385	-0.361056	0.00557005	0.0259624	-0.103137	0.497908	0.700886	0.144091	0.201853	0.676868	0.11476	0.342384	0.96885
AT5G66130	ATRAD17	-0.322274	0.0765824	0.165583	-0.542114	0.00274833	0.0145332	-0.394761	0.0204588	0.0755286	0.142682	0.386273	0.789458	0.23281	0.156437	0.936158
AT5G03720	AT-HSFA3	-0.648054	0.0768051	0.165996	-1.06633	0.00464366	0.0224128	-0.959287	0.017587	0.0668917	0.199209	0.510499	0.850228	0.520256	0.150696	0.936158
AT5G27930	EGR2	-0.257304	0.0770159	0.166436	-0.353426	0.00442969	0.021543	-0.294063	0.0114139	0.0469281	0.281036	0.00510855	0.200314	0.189722	0.0452952	0.878005
AT4G35750	NA	-0.217675	0.0770839	0.166567	-0.34463	0.0260421	0.0874422	-0.474304	0.00492802	0.0231596	-0.2007	0.0958702	0.58557	-0.0416247	0.869752	0.984681
AT5G00790	NA	-0.807293	0.077214	0.166754	-1.17601	0.00194179	0.0108932	-1.24182	0.00927297	0.0395112	0.663848	0.0557586	0.525335	0.113261	0.764826	0.982284
AT3G06570	NA	-0.279625	0.0772986	0.166801	-0.264736	0.102881	0.234843	-0.452137	0.00769773	0.0337416	0.0127463	0.926976	0.97811	0.0584269	0.703413	0.982284
AT3G50190	NA	-0.384913	0.0776715	0.167522	-0.451435	0.0217169	0.0762899	-0.577522	0.0025947	0.013443	0.101581	0.590355	0.879905	0.148207	0.43905	0.978823
AT3G23340	ckl10	-0.256506	0.0779962	0.168095	-0.211656	0.240165	0.423109	-0.337784	0.00975274	0.0412165	0.0336022	0.792228	0.939442	-0.0248187	0.831679	0.982284
AT1G56660	NA	0.270703	0.0780905	0.168236	0.592109	0.000120232	0.000962445	0.659465	1.2e-06	1.28e-05	0.153413	0.232763	0.702586	0.119701	0.34902	0.968868
AT5G46060	NA	0.229626	0.0781369	0.168304	0.0665048	0.662878	0.796829	0.418654	0.0028622	0.0146101	-0.10024	0.440573	0.815851	-0.0645094	0.632964	0.982284
AT4G36240	GATA7	0.289135	0.0781521	0.168321	0.235465	0.123061	0.267422	0.395349	0.01211	0.0492266	0.0967237	0.514441	0.852317	-0.0711385	0.638684	0.982284
AT2G37670	NA	0.260965	0.0781924	0.168392	0.108696	0.536902	0.699949	0.514659	0.00244896	0.0127849	0.407039	0.00252634	0.127842	0.138064	0.329582	0.965837
AT4G17470	NA	0.682257	0.0783272	0.168551	-0.355918	0.380796	0.5669	0.90885	0.00467481	0.0221802	0.499711	0.194872	0.674238	0.19416	0.620996	0.982284
AT2G31570	ATGPX2	0.185268	0.0784994	0.168752	0.079753	0.453356	0.627988	0.322461	0.0113852	0.0468272	0.092566	0.283423	0.731363	0.042273	0.706906	0.982284
AT5G38660	APE1	-0.24019	0.0789583	0.169484	-0.38512	0.00725313	0.0320493	-0.318855	0.0423185	0.133317	-0.00518832	0.966318	0.992791	0.00704752	0.95994	0.993775
AT2G21640	NA	-0.453232	0.0790926	0.169685	-0.609105	0.00477547	0.0229043	-0.580215	0.0329983	0.109663	0.193822	0.35467	0.771959	0.0340872	0.878656	0.987009
AT2G03330	NA	-0.297085	0.0795688	0.170476	-0.523169	0.00957337	0.0398167	-0.102258	0.554286	0.74399	0.0536892	0.727499	0.9202	0.00326655	0.983644	0.997369
AT3G50640	NA	0.221268	0.0797715	0.170814	0.385376	0.0049389	0.0235486	0.318554	0.00621371	0.0282022	-0.08433	0.34001	0.765689	-0.122003	0.201679	0.9427
AT1G58590	NA	-0.456079	0.0804222	0.171839	-0.660564	0.0154226	0.0581881	-0.782067	0.00254539	0.0132201	0.125707	0.601409	0.883557	0.311855	0.170441	0.940307
AT3G24540	AtPERK3	-0.541571	0.0805599	0.172085	-1.2243	0.00107041	0.00649379	-1.00324	0.00119905	0.00684523	-0.299195	0.30806	0.745334	0.113247	0.673509	0.982284
AT1G14120	AtDAO2	-0.565139	0.080739	0.172339	-0.496426	0.0159653	0.0598308	-0.537514	0.00302017	0.0153286	-0.0659514	0.851972	0.957555	0.165916	0.574518	0.982284
AT5G04150	BHLH101	-0.364566	0.0809179	0.172577	-0.355298	0.1461	0.301947	-0.913383	0.000262635	0.00176591	-0.719112	2.77e-05	0.00392188	-0.245942	0.216389	0.947733
AT1G18180	NA	0.297548	0.081238	0.173179	0.359847	0.0406619	0.120973	0.469755	0.0113182	0.0466121	-0.0282545	0.853066	0.957904	-0.0515351	0.746793	0.982284
AT2G04540	mtKAS	-0.245013	0.0814951	0.173642	-0.340312	0.0401868	0.12015	-0.457999	0.00219855	0.0116302	0.157516	0.292784	0.736619	0.267951	0.0533498	0.878005
AT4G04925	NA	-0.296166	0.0814988	0.173642	-0.419007	0.0186897	0.0678492	-0.540788	0.00131532	0.0074215	0.119651	0.400922	0.798303	0.0700437	0.627519	0.982284
AT1G23950	NA	-0.173678	0.0819314	0.174366	-0.334096	0.00729559	0.0321864	-0.0466671	0.688538	0.836925	0.190859	0.0360172	0.474268	-0.117626	0.211733	0.947733
AT2G19146	NA	-1.97798	0.0819458	0.17438	-2.49296	0.0161357	0.0603492	-2.31285	0.00865732	0.0373163	0.539231	0.462093	0.824491	0.871755	0.198453	0.941323
AT5G13700	APAO	0.407974	0.081962	0.174398	0.909447	9.68e-05	0.000791052	0.703444	0.00180861	0.00983131	-0.176807	0.478949	0.836636	-0.0751721	0.75725	0.982284
AT2G41200	NA	0.314261	0.0823085	0.174973	0.0721554	0.704405	0.824172	0.459125	0.00739896	0.0327022	-0.0108452	0.952526	0.988389	-0.146961	0.414807	0.978823
AT5G43370	APT1	-0.551679	0.0826411	0.175562	-0.73046	0.00125444	0.00743909	-0.956134	0.00109021	0.00629648	0.773182	0.000274201	0.0251952	-0.0561008	0.782278	0.982284
AT1G49490	LRX9	-0.35936	0.0827047	0.175638	-0.504809	0.00793993	0.0343944	-0.353542	0.0605034	0.174199	0.388645	0.0298583	0.449266	0.330273	0.0682838	0.887385
AT3G57430	OTP84	-0.579006	0.0841415	0.17828	-0.32411	0.244312	0.428143	-1.18083	6.32e-05	0.000489984	0.152915	0.556588	0.867793	0.387225	0.122235	0.914947
AT3G20280	NA	-0.254018	0.0844411	0.178748	-0.416417	0.00734213	0.0323482	-0.269475	0.0964676	0.244167	0.226567	0.0978102	0.586821	0.295653	0.0312888	0.848326
AT1G07740	NA	-0.405545	0.0845908	0.178979	-0.636133	0.00962447	0.0399997	0.0988001	0.619282	0.79164	0.363614	0.080048	0.572094	0.324516	0.116018	0.914947
AT5G66595	NA	-0.880843	0.0846457	0.179046	-1.14677	0.0102945	0.042159	-0.502403	0.308394	0.527431	0.404208	0.31854	0.75114	-0.245089	0.583053	0.982284
AT1G15640	NA	0.348128	0.0851473	0.179842	0.34268	0.146458	0.302485	0.533411	0.0110785	0.0457857	-0.0371842	0.865299	0.960461	0.0565955	0.77155	0.982284
AT5G43980	PDLP1	0.405189	0.0851628	0.179858	0.668287	0.00648224	0.0292423	0.619602	0.0130277	0.0522327	-0.169204	0.496763	0.844876	-0.202203	0.44005	0.978823
AT4G36440	NA	-0.20679	0.0852284	0.17998	-0.287687	0.0123016	0.048676	-0.189573	0.142566	0.319856	0.0622914	0.516426	0.852773	0.000366723	0.997057	0.999486
AT2G19990	PR-1-LIKE	-0.763227	0.0852967	0.180058	-0.92479	0.00208178	0.0115375	-1.2047	3.9e-05	0.000316093	1.46763	2.13e-07	5.38e-05	0.886758	0.00320542	0.40767
AT2G41970	MRI	0.184278	0.0854455	0.180322	0.215241	0.149608	0.306834	0.49374	0.000407455	0.00262478	0.0871597	0.358701	0.774536	-0.0681969	0.569142	0.982284
AT1G68390	NA	-1.08863	0.0857406	0.180812	-0.974895	0.000121119	0.000967858	-1.22487	1.42e-06	1.49e-05	0.293711	0.181453	0.663777	0.056456	0.791502	0.982284
AT5G25560	NA	0.184542	0.0860991	0.181401	0.507907	2.23e-05	0.000210932	0.583769	1.15e-06	1.23e-05	0.564666	4.66e-08	1.42e-05	0.75474	1.75e-12	3.89e-09
AT3G57157	NA	-0.731623	0.0865534	0.182195	-0.430854	0.0101217	0.0416221	-1.37293	6.3e-19	2.15e-17	-0.378208	0.00392875	0.168663	-0.133124	0.344714	0.968868
AT1G16530	ASL9	-0.723293	0.08671	0.182387	-0.710058	0.0568197	0.15476	-2.09808	1.04e-08	1.46e-07	0.314318	0.396815	0.796676	0.575145	0.0988616	0.911002
AT3G50685	NA	0.287743	0.0871669	0.183029	0.533704	0.00235125	0.0127927	0.181642	0.365739	0.584952	-0.15004	0.372115	0.781433	0.142215	0.446774	0.978913
AT2G13900	NA	-1.71053	0.0877526	0.183939	-2.39279	0.00792709	0.0343517	-3.19295	0.00233883	0.0122588	0.305222	0.666756	0.904406	0.148001	0.834156	0.982284
AT3G18040	MPK9	0.191412	0.0877925	0.184006	0.0544036	0.687996	0.812854	0.330162	0.0103501	0.0431921	0.180613	0.0820549	0.573755	0.16086	0.134138	0.926111
AT1G04000	NA	-0.242267	0.0878087	0.184023	-0.372014	0.0063994	0.0289448	-0.26225	0.102409	0.25486	-0.00568786	0.960433	0.990893	-0.114927	0.379996	0.977516
AT3G52770	ZPR3	0.694697	0.0878903	0.184093	0.751239	0.0399082	0.119532	1.42423	0.000430497	0.00275172	0.364604	0.363668	0.777592	-0.280356	0.550789	0.982284
AT5G07620	NA	-0.465814	0.0885934	0.185228	-0.81676	0.00207755	0.0115224	0.0987179	0.685277	0.834958	0.326546	0.181516	0.663777	0.231404	0.37792	0.97642
AT4G25760	ATGDU2	-0.374087	0.0887602	0.18547	-0.366385	0.0658251	0.171319	-0.502813	0.00498938	0.0233888	0.438998	0.00684092	0.234562	0.263239	0.104937	0.911168
AT3G03160	NA	0.209092	0.0888001	0.185508	0.206568	0.107769	0.242979	0.402226	0.00442201	0.0211702	0.0327962	0.724225	0.919546	-0.0661384	0.555586	0.982284
AT2G13800	ATSERK5	-0.260757	0.0890939	0.185986	-0.512355	0.0056989	0.0264009	-0.339667	0.0237549	0.0848902	0.346857	0.0164484	0.361072	0.251893	0.027694	0.833757
AT1G16860	SHOU4L	0.164629	0.0891737	0.186119	0.216551	0.0650769	0.169988	0.364098	0.0031868	0.0160572	0.0974631	0.289362	0.73567	0.0323623	0.733118	0.982284
AT3G16850	NA	0.16533	0.0893058	0.18631	0.182329	0.195472	0.368709	0.352087	0.00639684	0.0289156	0.054143	0.542483	0.863682	0.0402466	0.672803	0.982284
AT5G67210	IRX15-L	0.185226	0.0894897	0.186528	0.0466849	0.708795	0.827324	0.407497	0.0037244	0.0182862	-0.121371	0.24061	0.707824	0.0158483	0.901696	0.991618
AT3G57990	OEP40	-0.22946	0.089493	0.186528	-0.380807	0.00246716	0.0132727	-0.101429	0.471253	0.679899	0.13788	0.178534	0.661628	-0.00429927	0.968916	0.994288
AT1G27510	EX2	-0.198442	0.0895663	0.186632	-0.376009	0.00928963	0.0389259	-0.271636	0.031754	0.106369	0.169657	0.103384	0.593886	0.217488	0.0441438	0.878005
AT1G19350	BES1	0.189413	0.0897286	0.186886	0.349009	0.00882908	0.037392	0.339658	0.0197785	0.0733942	-0.0512651	0.633131	0.89454	-0.0585338	0.600358	0.982284
AT1G71980	RMR2	-0.15887	0.0902808	0.187763	-0.441851	0.000202809	0.00152605	-0.255628	0.0405003	0.128902	0.200666	0.021422	0.39655	0.16059	0.12774	0.914947
AT3G47220	ATPLC9	0.226577	0.0905981	0.188269	0.142621	0.405158	0.588916	0.343028	0.00935518	0.0398006	0.235204	0.0793349	0.57096	0.245293	0.0476889	0.878005
AT5G04360	ATLDA	-0.345673	0.0909443	0.188869	-0.54176	0.00965557	0.040086	-0.203033	0.362985	0.582219	0.250888	0.168171	0.649836	0.30435	0.10025	0.911168
AT2G24400	SAUR38	0.308379	0.0912223	0.189351	0.222864	0.30762	0.495634	0.53062	0.0034253	0.017059	-0.0602946	0.730882	0.921187	-0.192326	0.274395	0.954506
AT2G27250	AtCLV3	1.61598	0.0913076	0.189469	3.53183	0.000698199	0.00448089	3.10293	0.00458241	0.0218162	-1.20011	0.416526	NA	-1.28511	0.382334	0.977516
AT2G31920	CORD7	0.484355	0.0913371	0.189513	0.583437	0.0603423	0.161405	0.915358	0.000193636	0.00134375	0.18898	0.566142	0.870572	0.165189	0.555849	0.982284
AT4G28720	CKRC2	0.263391	0.0913592	0.189542	0.207937	0.203155	0.378689	0.610007	0.000154636	0.00109773	-0.108077	0.413238	0.804901	-0.166727	0.243969	0.94873
AT1G54160	NF-YA5	0.907887	0.0916643	0.190113	2.57158	0.000198365	0.00149801	1.26417	0.00440832	0.0211182	-2.01476	0.011883	0.310174	0.519059	0.394246	0.978823
AT3G60370	NA	-0.366416	0.0916974	0.190126	-0.555629	0.00885692	0.0374983	-0.356171	0.0807576	0.216047	0.11206	0.54249	0.863682	0.166257	0.365942	0.970123
AT4G01250	AtWRKY22	0.399447	0.091757	0.190195	0.634073	0.0120444	0.0478732	0.0571199	0.80993	0.9075	-0.271271	0.26808	0.722514	0.104326	0.657112	0.982284
AT4G17370	NA	-0.224842	0.0921095	0.190709	-0.528555	0.00197653	0.0110422	-0.508361	0.00281637	0.0144187	0.163687	0.196455	0.674238	0.190937	0.141845	0.93362
AT1G75600	HTR14	1.10712	0.0921151	0.190709	0.494657	0.610319	0.756594	2.68432	0.0003292	0.00216002	-0.749208	0.414375	0.805301	-1.42083	0.139758	0.931061
AT1G28765	NA	0.322979	0.0921794	0.190777	0.630909	0.00398658	0.0197735	0.311077	0.144589	0.323056	-0.273252	0.192457	0.673345	-0.0907757	0.665465	0.982284
AT3G52050	OEX1	-0.230105	0.0921871	0.190777	-0.380272	0.0268597	0.0896234	-0.39837	0.00772804	0.0338286	0.109624	0.369988	0.780312	0.215323	0.0867188	0.908922
AT1G11655	NA	0.491034	0.0923606	0.191084	0.21071	0.390076	0.575879	1.05243	1.2e-05	0.000107259	0.0682416	0.77153	0.93253	-0.41722	0.110682	0.911533
AT4G15140	NA	0.302453	0.0923765	0.1911	0.644146	7.24e-05	0.000609625	0.395423	0.0126156	0.0508736	-0.22557	0.143968	0.629273	-0.150783	0.32395	0.96527
AT2G22560	NET2D	0.243289	0.0926166	0.19151	0.231877	0.107522	0.242471	0.564331	1.54e-05	0.00013494	0.17888	0.202719	0.676868	0.0298663	0.833237	0.982284
AT1G77680	AtRRP44B	0.174114	0.0927459	0.191743	0.279724	0.0607589	0.162085	0.386766	0.00207055	0.0110502	0.105414	0.291426	0.735994	0.194681	0.0555445	0.883003
AT3G24530	NA	0.198913	0.0928308	0.191813	0.0951541	0.4768	0.648464	0.349008	0.00216989	0.0115114	0.214619	0.0563522	0.5256	0.0964541	0.365015	0.970013
AT1G17240	AtRLP2	-0.540981	0.092886	0.191883	-0.956876	0.000469477	0.0031699	-0.946244	6.24e-05	0.00048453	0.387878	0.0843068	0.575959	0.396198	0.0494808	0.878005
AT5G57123	NA	0.57536	0.0928995	0.191883	0.563137	0.0273453	0.0908669	0.675105	0.00917729	0.0391785	0.347424	0.200894	0.676868	0.0782338	0.783836	0.982284
AT4G09770	NA	-0.300416	0.0931941	0.192254	-0.35098	0.0524491	0.146028	-0.408992	0.00801162	0.0349045	0.140601	0.300342	0.740607	0.102222	0.459667	0.981374
AT5G48545	HINT3	-0.221035	0.0932448	0.192321	-0.410375	0.0263667	0.0882738	-0.667771	0.000137713	0.000989582	-0.0609262	0.666559	0.904406	-0.0474535	0.763853	0.982284
AT4G31010	mCSF1	-0.255916	0.0933504	0.192456	-0.492382	0.0186065	0.0676413	-0.526588	0.00684881	0.0306292	0.0783355	0.593905	0.880498	0.0232277	0.868493	0.984225
AT2G19390	NA	-0.229498	0.0933869	0.192496	-0.422666	0.00348827	0.017681	-0.0497124	0.760904	0.879812	0.274437	0.0254803	0.425623	0.196084	0.145438	0.936158
AT5G33280	AtCLCg	-0.240133	0.0934641	0.192603	-0.568802	0.000564164	0.0037195	-0.383959	0.0166572	0.0639421	0.377023	0.00275403	0.137048	0.386092	0.00358326	0.426775
AT5G10480	PAS2	0.176985	0.0937434	0.193057	0.343609	0.00557957	0.0259844	0.261541	0.0333631	0.110611	0.0834283	0.352162	0.771041	0.0579314	0.57164	0.982284
AT4G03400	DFL2	-0.296333	0.0939619	0.193472	-0.448805	0.0082593	0.0354898	-0.0105164	0.951077	0.979995	0.279264	0.0579406	0.529091	0.182661	0.230373	0.948597
AT3G47580	NA	1.30278	0.094143	0.193744	0.510449	0.467898	0.640593	2.27789	0.00726405	0.0322146	0.786089	0.372152	0.781433	-1.27041	0.253269	0.950859
AT1G26960	AtHB23	0.22937	0.0952028	0.195553	0.244452	0.0841733	0.20386	0.375714	0.00489272	0.0230229	0.14756	0.151875	0.634958	0.062847	0.55589	0.982284
AT1G09812	NA	0.451863	0.0953347	0.195632	0.577454	0.00521285	0.0245909	0.697537	0.00122138	0.00694597	0.362675	0.142122	0.626843	0.360406	0.146249	0.936158
AT3G61210	NA	-0.562496	0.095556	0.195981	-1.19347	0.113758	0.252703	-0.934238	0.00218559	0.0115672	0.18928	0.503791	0.846793	0.307969	0.281532	0.954861
AT4G09780	NA	-1.23022	0.0960895	0.196723	-0.843374	0.228534	0.409764	-1.63978	0.0117866	0.0481404	0.173802	0.764706	0.930115	0.337651	0.525447	0.982284
AT5G61760	ATIPK2BETA	-0.223159	0.0964186	0.197136	-0.404244	0.00370675	0.0185823	-0.161229	0.226057	0.432876	0.161818	0.212813	0.685109	-0.00711054	0.952263	0.993775
AT5G60650	NA	0.337591	0.097059	0.198142	0.852325	0.000145638	0.0011427	0.545392	0.00492788	0.0231596	-0.73078	0.000818069	0.0586936	-0.279527	0.172116	0.940307
AT1G71380	ATCEL3	0.456359	0.0972929	0.198484	0.635717	0.016138	0.0603492	1.10929	0.000787528	0.00468813	-0.040372	0.888696	0.967821	-0.844812	0.00477263	0.506171
AT4G30710	2020-08-08	0.233287	0.0973308	0.198538	0.00774491	0.956671	0.977977	0.409257	0.00444327	0.0212628	0.211172	0.0910555	0.583387	0.172731	0.164961	0.939248
AT2G25460	NA	0.299519	0.0980014	0.199485	0.0847667	0.70334	0.823386	0.53872	0.00600012	0.0274172	0.191451	0.283992	0.731363	0.152645	0.428315	0.978823
AT1G32610	NA	-0.488653	0.0981054	0.199621	-0.623463	0.0396795	0.119085	-1.04373	0.00147296	0.00820291	0.14946	0.56751	0.8708	0.129576	0.633127	0.982284
AT1G78340	ATGSTU22	-0.212655	0.0988581	0.20085	-0.238464	0.0432383	0.126781	-0.309052	0.00787899	0.034367	0.0673274	0.520309	0.854762	0.0715939	0.498057	0.982284
AT1G69935	SHW1	-0.361272	0.0991138	0.201334	-0.508825	0.0109305	0.0442189	-0.106064	0.612514	0.786827	-0.133197	0.423259	0.809205	-0.158461	0.387731	0.978823
AT1G06510	NA	-0.279103	0.099348	0.201713	-0.24277	0.18289	0.351774	-0.431073	0.0114627	0.0470938	0.0736596	0.643925	0.897471	0.288395	0.0551572	0.879633
AT4G12420	SKU5	0.198905	0.0997397	0.202373	0.235315	0.0378863	0.115073	0.38234	0.00170929	0.00936912	0.0890337	0.346933	0.769018	0.0866806	0.387225	0.978823
AT3G51325	NA	0.421922	0.0998444	0.202485	0.947152	0.0102045	0.0418637	0.379043	0.132999	0.305337	-1.5311	4.03e-06	0.000746514	0.211897	0.406492	0.978823
AT5G10750	NA	0.184132	0.0998481	0.202485	0.190484	0.14887	0.305759	0.34847	0.00905302	0.0387594	0.133439	0.177951	0.661013	0.0326253	0.743555	0.982284
AT4G20310	S2P	-0.248207	0.100125	0.20297	-0.373023	0.0453798	0.131515	-0.421893	0.00761806	0.033445	0.222822	0.114128	0.606591	0.141018	0.299476	0.956743
AT1G45474	Lhca5	-0.35639	0.101058	0.204552	-1.11232	4.53e-07	5.85e-06	-0.374143	0.0856456	0.224594	0.209223	0.248355	0.711283	-0.0351639	0.848985	0.982284
AT1G32870	ANAC013	0.2458	0.101354	0.20494	0.329762	0.0381372	0.115621	0.390612	0.00600702	0.0274318	0.133478	0.37782	0.785197	0.118613	0.418908	0.978823
AT4G37680	HHP4	0.180969	0.10172	0.2055	0.258819	0.0403424	0.120351	0.367299	0.00356627	0.0176471	0.0584977	0.56935	0.871069	0.0184313	0.854467	0.982284
AT5G44600	NA	-0.368812	0.101909	0.205696	-0.44998	0.070938	0.180521	-0.869176	0.000356987	0.00232522	-0.355656	0.107581	0.600344	-0.019185	0.927438	0.993775
AT1G77740	PIP5K2	0.20186	0.102066	0.205982	0.294051	0.0351885	0.109176	0.491004	0.000303223	0.0020079	0.205214	0.0817527	0.573199	0.17991	0.142023	0.933627
AT1G31430	NA	-0.669082	0.10219	0.206142	-0.211106	0.549178	0.710397	-0.810845	0.0120545	0.0490816	0.197956	0.568	0.8708	0.300133	0.349767	0.968868
AT3G28875	NA	-0.678382	0.10273	0.207057	-1.11585	0.0070074	0.0311485	-0.363369	0.278129	0.493539	0.558988	0.0937156	0.584897	0.177722	0.610954	0.982284
AT3G43740	NA	-0.236846	0.102849	0.207253	-0.325887	0.0155243	0.0585124	-0.525317	4.63e-05	0.000370561	0.14391	0.239707	0.707824	0.147104	0.234618	0.948597
AT3G56470	NA	-0.316486	0.103003	0.20749	-0.593891	0.00195037	0.010928	0.00771632	0.968466	0.986084	0.255343	0.133553	0.620274	-0.00664578	0.970284	0.994788
AT4G32340	NA	-0.643681	0.103515	0.208191	-0.55685	0.0526408	0.146473	-1.01748	0.00504062	0.0235992	1.15133	8.41e-05	0.00972035	0.82946	0.00515781	0.525982
AT4G12460	ORP2B	0.165665	0.103561	0.208265	0.322108	0.044942	0.130493	0.355768	0.0123437	0.0499762	-0.0456931	0.660954	0.903678	0.0831066	0.430744	0.978823
AT5G42710	TRM30	0.274238	0.103846	0.208695	0.586912	0.0070146	0.0311624	0.438983	0.0264353	0.0923433	-0.896901	3.05e-06	0.000580708	0.28908	0.0769719	0.895958
AT1G76670	URGT1	0.203491	0.103967	0.208825	0.27527	0.0214284	0.0754383	0.386252	0.000957111	0.00559596	0.0277441	0.758314	0.92865	0.0434265	0.635403	0.982284
AT2G25900	ATCTH	-0.790197	0.104012	0.208879	-1.32223	0.0289569	0.0945994	-1.58693	0.000762761	0.00455477	-0.205051	0.70112	0.914201	0.0542455	0.921876	0.993775
AT1G71460	NA	-0.400599	0.104572	0.209785	-0.749735	0.00160944	0.00925728	-0.502743	0.0213501	0.0781971	0.268255	0.195585	0.674238	0.270849	0.196857	0.941323
AT1G51440	DALL2	-1.67919	0.104698	0.21	-1.31189	0.371791	0.558777	-3.51605	0.00323303	0.0162371	-1.36541	0.173174	0.654378	0.248223	0.753889	0.982284
AT1G76720	NA	-0.480511	0.104777	0.210104	-0.751789	0.0108377	0.0438979	-0.534504	0.277381	0.492935	0.653708	0.0139496	0.331158	1.06766	0.032172	0.85413
AT1G71990	ATFT4	-0.402995	0.104909	0.210314	-0.648702	0.00170188	0.00971306	-0.282924	0.217402	0.422035	0.205117	0.242798	0.708479	-0.096078	0.635187	0.982284
AT2G02250	AtPP2-B2	0.438729	0.105598	0.211306	0.731881	0.00814644	0.0350771	0.824186	0.00508311	0.0237831	-0.101726	0.723352	0.919363	-0.379834	0.169548	0.940307
AT5G14750	ATMYB66	-0.274826	0.105608	0.211308	-0.41063	0.0100208	0.0412807	-0.340854	0.0339539	0.112236	0.10055	0.47328	0.832931	0.245544	0.0819436	0.906951
AT4G39650	GGT2	-2.07409	0.105685	0.211408	-2.57911	0.00586091	0.0269825	-0.535999	0.5844	0.766763	1.09351	0.153079	0.636451	0.127412	0.891267	0.989442
AT5G03760	ATCSLA09	0.223425	0.106379	0.212481	0.373779	0.0174019	0.0641563	0.622964	2.21e-05	0.000188911	0.0942566	0.525952	0.856608	-0.0520097	0.702501	0.982284
AT4G31750	WIN2	0.169381	0.10666	0.212894	0.230274	0.0840734	0.203683	0.391036	0.00119818	0.00684199	0.0660379	0.484732	0.840027	-0.0541282	0.588642	0.982284
AT1G47600	BGLU34	-0.194071	0.106822	0.213106	-0.446647	0.00771146	0.0335854	-0.500703	0.00210111	0.0112042	0.172868	0.129427	0.615269	0.332039	0.00252949	0.356995
AT5G55210	NA	-0.248233	0.107198	0.213632	-0.334012	0.0371709	0.113622	-0.469249	0.00331352	0.0165833	0.168466	0.25278	0.713267	0.0995569	0.496906	0.982284
AT3G54360	NCA1	0.157926	0.107464	0.214057	0.106532	0.411497	0.59445	0.374756	0.00229376	0.0120573	0.0656122	0.466655	0.827752	0.0158226	0.867519	0.984121
AT5G27610	ALY1	-0.264742	0.107594	0.214206	-0.461716	0.00480831	0.0230329	-0.131847	0.381094	0.598973	0.276839	0.0736097	0.562112	0.275182	0.0674416	0.887385
AT3G57830	NA	-0.286428	0.10821	0.215057	-0.407171	0.00855665	0.0364603	-0.269676	0.119075	0.282506	0.0301426	0.834059	0.95127	0.0843643	0.579993	0.982284
AT3G08000	NA	-0.451673	0.1087	0.215895	-0.298903	0.262523	0.448192	-0.678568	0.0121216	0.0492469	0.238046	0.326676	0.757176	0.255092	0.263466	0.952805
AT3G53650	NA	0.244621	0.108767	0.215976	0.30937	0.0295315	0.0961071	0.490919	0.000426383	0.00273013	0.0564916	0.669158	0.904406	-0.0450426	0.719748	0.982284
AT3G55220	AtSAP130b	-0.3269	0.108769	0.215976	-0.562604	0.00718495	0.0318084	-0.325724	0.100732	0.252038	0.406447	0.0290557	0.445364	0.591828	0.00140746	0.26626
AT2G25150	NA	0.305286	0.108892	0.216199	0.372494	0.123776	0.268468	0.94644	9.27e-06	8.47e-05	-0.0438267	0.859044	0.958899	-0.0696466	0.715438	0.982284
AT2G17970	ALKBH9B	-0.254763	0.108986	0.216294	-0.246177	0.117548	0.259147	-0.406859	0.00888666	0.0381866	0.179201	0.189191	0.669487	0.304809	0.0143608	0.756491
AT3G52210	NA	-0.256461	0.109066	0.216379	-0.196775	0.181131	0.349265	-0.426602	0.00461762	0.0219582	0.0578686	0.649514	0.899514	0.0250661	0.849148	0.982284
AT5G50350	NA	0.185919	0.109786	0.21751	0.0983628	0.502523	0.670444	0.358631	0.00720028	0.0319636	0.116517	0.266337	0.721368	0.0686263	0.53642	0.982284
AT1G10650	NA	0.199106	0.109788	0.21751	0.302018	0.0234261	0.0808221	0.494765	0.00013032	0.00094162	0.0997915	0.355408	0.77251	0.0422865	0.681997	0.982284
AT4G13000	NA	0.472927	0.110234	0.218237	0.873128	0.00328874	0.0168662	1.338	5.67e-07	6.38e-06	-0.0185376	0.954761	0.989099	-0.327136	0.310107	0.959533
AT4G37370	CYP81D8	-0.397854	0.11049	0.218486	-0.665856	0.00234714	0.0127798	0.0303921	0.895075	0.951702	0.312252	0.117968	0.607397	0.0515935	0.814177	0.982284
AT5G56795	MT1B	-0.445336	0.11133	0.219863	-0.315358	0.14818	0.304947	-0.56663	0.0112961	0.046538	0.0853189	0.675194	0.906693	0.0961518	0.643168	0.982284
AT3G02610	AAD2	-0.299237	0.11152	0.22018	-0.523047	0.00654953	0.0294844	-0.284118	0.16035	0.346134	0.451124	0.00794373	0.255639	0.140005	0.418567	0.978823
AT5G56590	NA	-0.233291	0.1118	0.2206	-0.570552	0.00104355	0.00636447	-0.344708	0.0281482	0.0970181	-0.0100625	0.941123	0.983775	0.0521735	0.704598	0.982284
AT3G47860	CHL	0.19845	0.112177	0.221192	0.432268	0.00353824	0.0178764	0.186799	0.197308	0.39618	0.0325355	0.790844	0.939133	0.0275056	0.823648	0.982284
AT3G57750	ZED1	-0.240498	0.112445	0.221569	-0.43018	0.0118478	0.0472554	-0.441962	0.00898766	0.0385703	0.282264	0.0359747	0.474006	0.220399	0.105285	0.911533
AT5G20070	ATNUDT19	0.165942	0.112619	0.221816	0.225079	0.0608722	0.162274	0.329788	0.00605947	0.027626	0.124558	0.226828	0.697906	0.0571236	0.578159	0.982284
AT4G28703	NA	0.398696	0.112725	0.221987	1.11199	0.000305202	0.00217833	0.174693	0.490937	0.695128	-0.50726	0.0944062	0.584897	0.121559	0.638919	0.982284
AT1G28210	AtDjB1	-0.28699	0.112958	0.222217	-0.481472	0.00755595	0.0331186	-0.346172	0.0392176	0.125681	0.284744	0.0864553	0.579558	0.220102	0.182986	0.941257
AT3G15353	ATMT3	-0.280845	0.113168	0.222495	-0.607613	0.000955875	0.0058908	-0.527599	0.000800916	0.00475386	-0.239311	0.119521	0.607397	0.183299	0.233955	0.948597
AT2G42290	NA	-0.250894	0.113444	0.222851	-0.507677	0.00891777	0.0376772	-0.536466	0.000638762	0.00389517	0.151135	0.295357	0.738116	0.109061	0.428247	0.978823
AT3G03660	WOX11	0.69288	0.113954	0.2236	1.38309	0.000152773	0.00119176	0.323141	0.394993	0.61294	-0.370953	0.451761	0.819674	0.355154	0.427562	0.978823
AT1G61420	NA	-0.382626	0.114339	0.22424	-0.716624	0.00172601	0.00983413	-0.165671	0.442462	0.655469	0.366557	0.0759677	0.564267	0.260297	0.206776	0.94417
AT2G43370	NA	-0.26217	0.114434	0.224403	-0.0812465	0.631104	0.773356	-0.425007	0.00864555	0.0372944	0.0384937	0.80104	0.94174	0.247311	0.0868961	0.908922
AT3G55550	LecRK-S.4	-0.625928	0.114494	0.22442	-0.603841	0.151793	0.309855	-1.21053	0.00361327	0.0178468	0.181755	0.576907	0.874671	0.478034	0.116159	0.914947
AT5G55250	AtIAMT1	0.194775	0.114867	0.224996	0.114992	0.412179	0.59448	0.458199	0.00569833	0.0262427	0.187973	0.0804568	0.572094	-0.0510172	0.685023	0.982284
AT5G46520	ACQOS	-0.265303	0.115158	0.225475	-0.429518	0.0119489	0.0475601	-0.0968125	0.543466	0.735575	0.232274	0.123142	0.6105	0.185612	0.201497	0.9427
AT2G32630	NA	-0.474669	0.115409	0.2258	-0.432811	0.085415	0.206171	-0.6539	0.00777625	0.0340121	0.0563084	0.809178	0.944643	0.248867	0.273467	0.954186
AT1G52440	NA	1.74622	0.115691	0.226234	2.83169	0.00521552	0.0245955	2.47725	0.0124717	0.0503752	-0.499405	0.74493	NA	0.140799	0.920388	0.993775
AT1G76320	CPD25	-0.192348	0.11583	0.226487	-0.356176	0.00508291	0.0241168	-0.190631	0.151506	0.333474	0.274577	0.0162033	0.358079	0.219467	0.0555146	0.883003
AT4G26470	NA	0.199764	0.116321	0.227253	0.339698	0.012283	0.0486111	0.308627	0.00672259	0.0301556	0.0197644	0.842004	0.953611	0.0556837	0.582827	0.982284
AT1G32930	AtGALT31A	0.223829	0.116596	0.227655	0.349273	0.0291405	0.0950505	0.421912	0.0122479	0.0496605	-0.0800987	0.511485	0.850985	0.0083982	0.952533	0.993775
AT2G17060	NA	-0.366373	0.116896	0.227989	-0.494095	0.010009	0.0412401	-0.390626	0.0842398	0.222232	0.502599	0.0143363	0.334846	0.306736	0.126198	0.914947
AT1G64580	NA	-0.248421	0.117029	0.228152	-0.569891	0.00044929	0.00305246	-0.353601	0.0277713	0.0960462	0.295087	0.0446485	0.502048	0.160908	0.268857	0.953005
AT5G38212	NA	-0.505275	0.117098	0.228244	-1.10721	0.00549385	0.0256529	-0.592575	0.0226466	0.0818025	0.218945	0.450134	0.819071	0.595128	0.0219982	0.814741
AT1G18280	LTPG3	0.405747	0.117163	0.228282	0.990402	0.000140514	0.00110514	0.448348	0.136457	0.310714	-0.457783	0.0971822	0.586821	-0.0549393	0.832311	0.982284
AT5G67050	NA	-1.40573	0.117208	0.228296	-1.92718	0.00802811	0.0346912	0.261968	0.710235	0.849597	0.879613	0.135656	0.622151	-0.129328	0.855263	0.982284
AT4G16230	NA	-1.54387	0.117309	0.228339	-1.29195	0.0929724	0.218736	-2.51808	0.00140562	0.00787911	0.66169	0.340955	0.766099	0.98404	0.1236	0.914947
AT5G06190	NA	0.465876	0.11731	0.228339	0.684637	0.0135433	0.0524589	0.724957	0.00590518	0.027011	0.0454118	0.883242	0.965678	-0.0494499	0.873975	0.985965
AT1G22065	NA	0.264111	0.117708	0.228931	0.407454	0.012603	0.0496292	-0.0168336	0.917348	0.963135	-0.552935	6.28e-05	0.00752283	0.139899	0.367924	0.970584
AT1G11260	ATSTP1	-0.180365	0.117946	0.229219	-0.529439	0.000882816	0.00549664	-0.151671	0.300412	0.518648	0.0367397	0.719433	0.918332	0.0237812	0.83345	0.982284
AT5G57340	NA	0.222158	0.118104	0.229507	0.383096	0.0377744	0.114854	0.476295	0.00136097	0.00765001	-0.0127521	0.936288	0.981989	-0.0186113	0.892092	0.989442
AT5G02760	APD7	-1.02161	0.118528	0.230174	-0.445841	0.401223	0.585569	-1.79781	0.000289018	0.00192413	0.491416	0.308035	0.745334	0.537885	0.270815	0.953005
AT5G02820	BIN5	-0.172033	0.118701	0.230393	-0.169068	0.199805	0.374604	-0.370053	0.0051996	0.0242721	0.0921555	0.353555	0.77135	0.13372	0.200876	0.942089
AT4G16765	NA	-0.190316	0.119198	0.231124	-0.402935	0.00314989	0.0162596	-0.16656	0.190775	0.387642	0.208131	0.0567504	0.526171	0.137194	0.212276	0.947733
AT1G72520	ATLOX4	1.07205	0.119643	0.231771	1.91845	0.00969705	0.0402145	1.53927	0.0164266	0.063275	-1.0228	0.244701	0.70888	-0.290405	0.725715	0.982284
AT5G06270	GIR1	-0.202015	0.119744	0.231888	-0.4178	0.00764907	0.0334056	-0.334592	0.0275866	0.0955558	0.285411	0.00883027	0.270855	-0.0177153	0.892251	0.989442
AT5G11690	ATTIM17-3	-0.235888	0.120757	0.233456	-0.415564	0.00584564	0.0269338	-0.392398	0.0197224	0.0732227	0.20339	0.109591	0.603485	0.103883	0.457633	0.981374
AT1G61380	LORE	-0.25516	0.121049	0.233819	-0.40878	0.00923363	0.0387499	-0.104256	0.565117	0.751869	0.2673	0.0705625	0.557632	0.171147	0.286601	0.954861
AT3G46610	LPE1	-0.330637	0.121049	0.233819	-0.679878	0.00086964	0.00542491	-0.280499	0.137749	0.312825	0.260622	0.158144	0.642683	0.196354	0.293063	0.956743
AT4G35420	DRL1	-0.187931	0.121795	0.234987	0.192028	0.18775	0.358531	0.396603	0.00756903	0.0332822	-0.0972246	0.415875	0.805922	-0.165954	0.123656	0.914947
AT2G26810	NA	-0.240986	0.12211	0.235456	-0.094048	0.548568	0.709956	-0.379603	0.00987348	0.0416241	-0.0571179	0.66641	0.904406	0.138187	0.296069	0.956743
AT2G38750	ANNAT4	0.200162	0.122325	0.235791	0.179401	0.171732	0.337571	0.739316	8.75e-07	9.55e-06	0.11899	0.292562	0.736414	0.0379713	0.684674	0.982284
AT1G56230	NA	0.153647	0.122375	0.235849	0.155786	0.258047	0.44331	0.328369	0.00395386	0.0192643	0.190829	0.0551305	0.523128	0.151117	0.125992	0.914947
AT5G64570	ATBXL4	0.302094	0.1225	0.236069	0.316281	0.446755	0.622225	0.896612	7.84e-07	8.62e-06	0.290807	0.092039	0.583679	0.184075	0.316383	0.962618
AT5G57670	NA	0.312903	0.122676	0.236296	0.693452	0.00493986	0.0235486	0.701428	0.0012766	0.0072342	-0.302712	0.162777	0.646112	0.210533	0.308249	0.959533
AT1G70920	ATHB18	-0.368631	0.12268	0.236296	-0.772048	0.0027426	0.0145129	-0.528361	0.0215996	0.078885	0.331696	0.0912129	0.583387	-0.0630864	0.75048	0.982284
AT3G29000	NA	0.402032	0.1228	0.236489	0.686711	0.00362304	0.0182264	1.02233	5.5e-06	5.23e-05	0.126	0.643942	0.897471	0.251053	0.324815	0.96527
AT1G01725	NA	-0.480086	0.122824	0.236515	-0.628509	0.0631038	0.166444	-0.951508	0.003976	0.0193594	-0.293023	0.296175	0.738502	-0.151138	0.573667	0.982284
AT5G09830	BolA2	-0.213698	0.123412	0.237384	-0.382621	0.00337578	0.0172356	-0.151262	0.253761	0.466274	0.0862079	0.430875	0.811776	-0.0626215	0.589178	0.982284
AT3G09060	NA	-0.321791	0.123621	0.237566	-0.549505	0.00624235	0.0283406	-0.108841	0.588354	0.769478	0.17363	0.360843	0.775845	0.364157	0.0657087	0.887385
AT2G17430	ATMLO7	-0.210371	0.124236	0.238393	-0.410048	0.00900221	0.0379781	-0.261596	0.140583	0.317062	-0.127355	0.328176	0.757515	0.00359573	0.981763	0.997177
AT4G14716	ARD1	-0.20841	0.124363	0.238537	-0.34122	0.00822186	0.0353488	-0.239356	0.105567	0.260046	0.25294	0.00759014	0.249856	0.1529	0.234766	0.948597
AT2G38390	NA	-0.154755	0.125458	0.240276	-0.281267	0.0647204	0.169347	-0.473332	0.000577462	0.00356331	0.171805	0.202302	0.676868	0.172408	0.0880845	0.908922
AT1G59640	BPE	0.374032	0.125932	0.241025	0.581415	0.00620055	0.0282081	0.429344	0.038875	0.124835	-0.0288793	0.896993	0.97031	0.0675839	0.75768	0.982284
AT5G10280	ATMYB64	0.166026	0.126477	0.241663	0.449109	7.3e-05	0.000614012	0.142002	0.236828	0.446477	-0.120186	0.217726	0.689769	0.0279645	0.788718	0.982284
AT4G37950	NA	-0.368214	0.12686	0.242213	-0.543608	0.00882864	0.037392	-0.0212991	0.904504	0.956706	0.45462	0.00864381	0.267881	0.26382	0.107417	0.911533
AT1G29400	AML5	0.150541	0.127263	0.2428	0.0761293	0.595695	0.74581	0.328099	0.00649719	0.0292978	0.0723358	0.428713	0.811229	0.105583	0.250323	0.949492
AT5G28500	NA	-0.430428	0.128302	0.244235	-0.985308	0.000760855	0.004817	-0.00957364	0.972943	0.988113	0.0497335	0.843423	0.954193	-0.124445	0.629341	0.982284
AT1G55140	RNC3	-0.261569	0.129042	0.245378	-0.225291	0.258544	0.443788	-0.506526	0.00832846	0.0361083	-0.0369614	0.819011	0.947164	0.0249237	0.874819	0.986274
AT5G22660	NA	-0.397772	0.129386	0.245809	-0.576811	0.0106553	0.0432964	-0.621787	0.00799381	0.0348338	0.625336	0.00334644	0.15545	0.522868	0.0153181	0.756491
AT3G53360	NA	-0.350476	0.129642	0.246131	-0.806967	0.000419002	0.00287563	-0.418144	0.0513575	0.1541	0.4295	0.0214398	0.39655	0.395547	0.0413212	0.878005
AT5G11420	NA	0.284643	0.129674	0.246173	0.184345	0.227963	0.409114	0.562376	0.000581022	0.00358131	0.333998	0.0246595	0.419671	0.232816	0.115904	0.914947
AT5G59780	ATMYB59	-0.201522	0.129788	0.246307	-0.331698	0.0666658	0.173055	-0.582648	7.59e-05	0.000581971	0.118307	0.401306	0.798572	0.280354	0.0591935	0.887385
AT3G55310	NA	-1.01892	0.129958	0.246549	-1.32747	0.0239978	0.0822627	-1.76224	0.000189235	0.00131938	0.438574	0.389725	0.792077	1.09683	0.00968783	0.660721
AT1G08035	NA	-1.25622	0.130139	0.246748	-2.07418	0.0117501	0.0469309	-0.459465	0.508789	0.708785	0.0447628	0.948014	0.986347	-0.148231	0.837192	0.982284
AT4G14096	NA	-0.234483	0.130174	0.246755	-0.581498	9.38e-05	0.000770195	-0.381863	0.0145063	0.0570521	0.177724	0.158206	0.642683	0.243929	0.067689	0.887385
AT1G06500	NA	-0.263848	0.130366	0.247078	-0.57838	0.00332394	0.0170084	-0.328623	0.0940662	0.23975	0.0775083	0.654656	0.90189	-0.0254591	0.883603	0.988478
AT2G05045	NA	1.56266	0.13066	0.247491	2.09052	0.0126179	0.0496706	3.54906	1.65e-05	0.000144036	0.558731	0.668812	NA	-0.508757	0.716358	0.982284
AT3G06770	NA	0.199728	0.130744	0.247589	0.149268	0.279897	0.466988	0.44961	0.0009882	0.0057611	0.11122	0.32677	0.757215	0.0729289	0.53609	0.982284
AT5G51530	NA	-1.62301	0.131463	0.248746	-2.04679	0.00600213	0.0274833	0.161072	0.814418	0.909948	1.02082	0.14236	0.627251	0.719729	0.366641	0.97029
AT1G35310	MLP168	1.41146	0.131477	0.248752	1.19754	0.327135	0.515536	2.63688	0.00595826	0.0272426	-0.345501	0.784088	NA	-0.848371	0.518445	0.982284
AT2G46060	NA	-0.190415	0.132835	0.250936	-0.43106	0.0065698	0.0295583	-0.250581	0.0653412	0.184929	0.350105	0.00139091	0.087342	0.317342	0.0057102	0.551505
AT5G18770	NA	-0.253662	0.13284	0.250936	-0.478612	0.00962782	0.0399997	-0.331655	0.0752402	0.205323	0.287701	0.0676697	0.553572	0.247159	0.109951	0.911533
AT1G01660	NA	0.303346	0.132938	0.251068	0.520635	0.0110401	0.0445603	0.750417	0.000771624	0.00460206	0.0367724	0.84001	0.953305	-0.157527	0.475225	0.982284
AT1G73950	NA	-0.188004	0.133195	0.251338	-0.413759	0.00488311	0.0233279	-0.360437	0.00628593	0.0284662	0.186911	0.0758142	0.564267	0.180034	0.0938938	0.908922
AT3G62460	NA	-0.245731	0.133521	0.251793	-0.518846	0.00181438	0.0102662	0.0845405	0.593558	0.773086	-0.258091	0.0861316	0.579558	-0.38896	0.0113591	0.689913
AT5G15250	ATFTSH6	1.36514	0.133572	0.251793	1.0472	0.178729	0.346374	2.34648	0.00699091	0.0311646	0.551408	0.601094	NA	-0.558333	0.651605	0.982284
AT3G26490	NA	0.420368	0.133997	0.252333	0.873792	0.000585385	0.00384615	1.17659	1.87e-05	0.000162309	0.22545	0.405658	0.801222	0.0197463	0.948278	0.993775
AT3G48040	ARAC8	-0.232365	0.134483	0.253	-0.438353	0.00767765	0.0334921	-0.523648	0.00509347	0.0238266	0.175029	0.191573	0.671908	0.209081	0.194147	0.941257
AT2G02610	NA	-0.231752	0.134949	0.253729	-0.465093	0.00249296	0.0133833	-0.197893	0.219953	0.425267	0.0390978	0.773653	0.933858	-0.0458185	0.753934	0.982284
AT3G26540	NA	-0.288456	0.135046	0.253796	-0.536982	0.0126003	0.0496271	-0.248329	0.266768	0.481387	0.338692	0.0568447	0.526247	0.352223	0.0703462	0.887385
AT5G66010	NA	-0.162988	0.135307	0.254138	-0.303848	0.0110142	0.044495	-0.264246	0.0657109	0.18564	0.132312	0.192403	0.673345	0.180064	0.0931627	0.908922
AT2G30720	NA	0.204344	0.135704	0.254628	0.267299	0.125505	0.270888	0.518667	0.000391262	0.00252997	0.0613731	0.617135	0.888816	0.00812255	0.952149	0.993775
AT1G02370	NA	-0.197494	0.136472	0.255776	-0.136126	0.391865	0.577216	-0.382806	0.00650424	0.0293237	0.130803	0.306122	0.744174	0.152603	0.200418	0.941455
AT2G07135	NA	-2.19592	0.137226	0.256812	-1.09873	0.507383	NA	-3.17304	0.00810354	0.0352567	-1.1102	0.363671	NA	0.825095	0.356025	0.968989
AT2G34810	AtBBE16	0.226708	0.137471	0.257072	0.139678	0.421239	0.601471	0.634875	4.12e-05	0.000332346	0.134471	0.449673	0.818903	-0.236664	0.119173	0.914947
AT3G56760	NA	0.156433	0.138084	0.257723	0.129549	0.32473	0.513156	0.401818	0.00132782	0.00748256	0.11244	0.235278	0.704757	0.00639317	0.950794	0.993775
AT3G43930	NA	0.451937	0.138424	0.258085	0.289438	0.242735	0.426222	0.743852	0.00156651	0.00866323	0.266861	0.377648	0.785197	0.104769	0.730966	0.982284
AT1G06690	NA	-0.217288	0.13847	0.258151	-0.369001	0.00761735	0.0333177	-0.368058	0.00727506	0.0322467	0.144533	0.291255	0.735994	0.113107	0.416233	0.978823
AT4G15510	PPD1	-0.291875	0.138848	0.25877	-0.490069	0.00968888	0.0401952	-0.523597	0.0234288	0.0839744	0.389888	0.0191996	0.384974	0.0825066	0.68495	0.982284
AT3G55360	ATTSC13	0.183458	0.138891	0.258808	0.235846	0.0595497	0.159916	0.348429	0.00184292	0.00998378	0.0273287	0.796779	0.941001	-0.0192749	0.837419	0.982284
AT5G41990	ATWNK8	0.155856	0.139139	0.259208	0.0952405	0.446252	0.621827	0.31635	0.00526495	0.0245308	0.159719	0.0877246	0.579657	0.0892023	0.352141	0.968989
AT3G20840	AtPLT1	-0.199843	0.139418	0.259517	-0.192996	0.241876	0.425108	-0.413511	0.00333891	0.0166766	0.0242847	0.863623	0.960174	0.286585	0.0203481	0.797887
AT3G50880	NA	-0.199554	0.139642	0.259786	-0.287042	0.0276976	0.0916202	-0.443633	0.00217939	0.0115426	0.146301	0.165078	0.648211	0.136934	0.225351	0.948597
AT1G01320	REC1	0.25271	0.139983	0.26021	-0.0243438	0.884886	0.939018	0.545656	0.00132565	0.00747408	0.149126	0.306403	0.744221	0.156201	0.327638	0.965837
AT4G26260	MIOX4	-0.904464	0.14013	0.26042	-3.12379	0.00105829	0.00643895	-2.76031	4.83e-05	0.000384135	-0.603926	0.298711	0.7398	0.493167	0.34658	0.968868
AT4G11050	AtGH9C3	0.298801	0.140633	0.26108	0.581816	0.000353008	0.00247375	0.515628	0.0107602	0.0446277	0.172259	0.333226	0.761013	0.234907	0.237246	0.948597
AT3G56910	PSRP5	-0.350672	0.140954	0.261486	-0.930747	0.000414423	0.00284591	-0.439945	0.0963028	0.243916	0.141489	0.538207	0.862506	-0.0374231	0.873457	0.985687
AT4G28020	NA	-0.257487	0.141017	0.261538	-0.531639	0.00332609	0.0170084	-0.331572	0.0530828	0.157958	0.222837	0.140048	0.625855	0.11437	0.471478	0.982284
AT3G51990	NA	0.17321	0.141051	0.261581	0.180872	0.161079	0.322692	0.506353	0.00244619	0.0127764	0.11567	0.301423	0.742432	-0.0761072	0.54943	0.982284
AT3G52860	MED28	-0.267405	0.141312	0.26198	-0.466538	0.0109151	0.0441801	-0.452481	0.0236293	0.0845026	0.170903	0.285322	0.732809	0.111584	0.51861	0.982284
AT1G30570	HERK2	0.201731	0.141465	0.262136	0.125509	0.380549	0.566784	0.389891	0.00974992	0.0412124	0.156344	0.233177	0.70342	0.14612	0.270425	0.953005
AT5G07995	NA	-0.912811	0.141939	0.262739	-1.48956	0.00502633	0.0238928	-1.4046	0.0151989	0.0592008	1.57091	0.00169691	0.0992911	0.553776	0.22533	0.948597
AT4G37420	NA	1.14	0.142594	0.263676	1.3601	0.0417418	0.123276	2.42138	0.000271508	0.00181953	0.56942	0.500052	0.845527	-0.188611	0.843113	0.982284
AT1G50090	AtBCAT7	-0.857018	0.142987	0.264194	-1.96575	0.00253972	0.013593	-0.942253	0.170214	0.359639	0.207871	0.671559	0.905002	-0.0113868	0.981527	0.997177
AT4G15490	UGT84A3	0.895445	0.144154	0.265725	1.55803	1.97e-06	2.28e-05	1.63241	1.07e-07	1.33e-06	-0.703989	0.0834262	0.574826	-0.988121	0.0120228	0.710773
AT2G22475	GEM	0.183218	0.144861	0.266749	0.316479	0.0089278	0.0377127	0.425857	0.00202589	0.0108589	0.0185992	0.84381	0.954371	0.000927872	0.992635	0.998501
AT3G01795	NA	0.300825	0.14544	0.267407	0.625227	0.000146232	0.00114618	0.429298	0.00465102	0.0220909	-0.247372	0.0961146	0.585583	-0.09834	0.517036	0.982284
AT5G45095	NA	0.443722	0.145568	0.2676	0.329106	0.292059	0.4799	0.776711	0.00184294	0.00998378	-0.245284	0.407163	0.802002	0.0657453	0.79951	0.982284
AT2G03980	NA	0.352951	0.145721	0.267687	0.424365	0.0890261	0.212253	0.734578	0.00912011	0.0389792	-0.0193603	0.937667	0.982634	-0.079689	0.779311	0.982284
AT5G14570	ATNRT2.7	0.255049	0.146265	0.268429	0.12722	0.464577	0.637619	0.531702	0.0074225	0.0327867	0.185654	0.273709	0.724748	0.108383	0.540932	0.982284
AT3G04370	PDLP4	0.19188	0.146811	0.26928	0.389002	0.00665462	0.0298696	0.656086	2.98e-06	3e-05	-0.165277	0.206118	0.679482	-0.305498	0.0280781	0.837065
AT2G06255	ELF4-L3	-0.369409	0.147168	0.269777	-0.181072	0.421206	0.60146	-0.541116	0.0122175	0.0495822	-0.198432	0.328597	0.757905	0.122727	0.541742	0.982284
AT2G48010	RKF3	-0.204833	0.147977	0.271095	-0.434878	0.00319658	0.0164635	-0.146164	0.279729	0.494762	0.0251573	0.832232	0.951082	-0.0120043	0.919895	0.993775
AT5G66005	NA	-0.288554	0.148397	0.27169	-0.26081	0.167846	0.332317	-0.580909	0.00248656	0.0129569	-0.0508743	0.743625	0.924372	0.0727642	0.641983	0.982284
AT2G42960	NA	0.229955	0.14912	0.272796	0.573864	0.000653925	0.00423345	0.152368	0.315171	0.534681	-0.181282	0.256928	0.717399	0.031072	0.836783	0.982284
AT5G50100	DCC1	0.230594	0.14923	0.272912	0.152336	0.343929	0.532685	0.363322	0.0112395	0.046348	0.12433	0.448126	0.818517	-0.100316	0.52169	0.982284
AT1G05060	NA	-0.204018	0.150498	0.274578	-0.369974	0.0119697	0.0476341	-0.217181	0.136606	0.310934	0.0521147	0.646524	0.89803	0.0781793	0.539945	0.982284
AT5G05365	NA	0.887989	0.150767	0.274954	2.01685	8.77e-05	0.000725812	1.67848	0.0261294	0.0914889	-0.163642	0.812005	0.945557	-0.933666	0.264505	0.953005
AT4G07195	NA	-0.464828	0.150799	0.27499	-1.19231	0.000300276	0.00214884	-1.27718	5.69e-05	0.00044488	-0.0999578	0.739157	0.92324	0.107416	0.713413	0.982284
AT3G50310	AIK1	-1.36645	0.151154	0.275484	-2.96264	0.00282812	0.0148865	-2.28068	0.00375474	0.0184068	0.113047	0.869003	0.961626	0.439513	0.484749	0.982284
AT1G71692	AGL12	-0.193658	0.151911	0.276646	-0.570933	1.06e-05	0.0001078	-0.240531	0.084124	0.221979	0.242764	0.0227374	0.406871	0.204412	0.0688366	0.887385
AT5G24070	NA	-0.250851	0.152059	0.276792	-0.348234	0.0611944	0.162801	-0.634028	0.00299581	0.0152188	0.0730398	0.64328	0.897471	0.140133	0.423576	0.978823
AT1G61920	NA	0.887239	0.152105	0.276845	1.26362	0.0796163	0.196072	2.31654	0.000141113	0.0010127	-0.353253	0.669489	0.904406	-0.860968	0.274529	0.954506
AT5G07920	ATDGK1	0.172224	0.152564	0.277523	0.0761276	0.572135	0.728177	0.457147	0.00342267	0.0170567	0.253853	0.0306117	0.450789	0.162634	0.199525	0.941323
AT5G15640	NA	0.161025	0.153206	0.278362	0.231712	0.0491375	0.139498	0.349978	0.00427246	0.0205558	-0.0357219	0.722608	0.919059	-0.0899096	0.409057	0.978823
AT5G67190	DEAR2	-0.251267	0.153317	0.278497	-0.219583	0.317088	0.50571	-0.627618	0.00144802	0.0080822	0.00845358	0.960056	0.990738	0.109694	0.553478	0.982284
AT4G39675	NA	-0.557114	0.153444	0.278678	-0.838304	0.0256857	0.0865493	-0.937431	6.12e-11	1.11e-09	0.00822777	0.98379	0.995335	0.198618	0.431172	0.978823
AT3G56980	BHLH039	-0.418029	0.153453	0.278678	-0.645363	2.9e-05	0.000267954	-1.0951	4.23e-14	1.04e-12	-0.0910051	0.469156	0.829716	0.26548	0.0200747	0.797887
AT3G01860	NA	-0.194619	0.153467	0.278682	-0.138926	0.392952	0.578315	-0.55049	0.000412348	0.00265322	0.0347661	0.761756	0.929296	0.27708	0.0539153	0.878005
AT3G06500	A/N-InvC	0.146015	0.153648	0.278807	0.104783	0.453979	0.628246	0.314976	0.0108766	0.0450431	0.0238048	0.814526	0.946351	0.111379	0.281325	0.954861
AT1G56160	ATMYB72	-1.46052	0.154263	0.279773	-1.04905	0.40095	0.585393	-3.41167	0.00323342	0.0162371	-1.11727	0.24659	0.71002	-0.148619	0.84646	0.982284
AT1G50900	GDC1	-0.367324	0.154507	0.280079	-0.747496	0.00519895	0.0245304	-0.369568	0.145941	0.324815	-0.00779791	0.973269	0.994136	-0.0836941	0.713223	0.982284
AT1G12280	SUMM2	-0.269447	0.155015	0.280693	-0.379332	0.084356	0.204186	-0.555779	0.00946406	0.0401948	0.239234	0.217839	0.69001	0.237661	0.191676	0.941257
AT1G01860	PFC1	-0.286454	0.155591	0.28147	-0.51702	0.00986123	0.040766	-0.198616	0.28779	0.503796	0.241882	0.163771	0.64743	0.162808	0.347413	0.968868
AT1G28730	NA	1.54096	0.157828	0.284641	-0.192529	0.871024	0.929984	2.62191	0.00569954	0.0262428	0.634004	0.611923	NA	-0.0648659	0.963044	0.993775
AT3G57410	ATVLN3	0.138781	0.158197	0.285139	0.191781	0.195312	0.368506	0.379644	0.00295448	0.015026	0.103096	0.305624	0.743996	0.108146	0.272094	0.95316
AT4G12700	NA	0.18827	0.158204	0.285139	0.322269	0.0242755	0.0828893	0.449811	0.000816844	0.00483936	-0.0353036	0.788696	0.938177	-0.0373797	0.776703	0.982284
AT1G13050	NA	-0.239096	0.158748	0.285738	-0.0661536	0.701812	0.822436	-0.427559	0.0105671	0.0439495	0.0325886	0.834544	0.9514	0.152726	0.31109	0.959533
AT2G01620	MEE11	-0.2334	0.159788	0.287159	-0.616399	0.00534434	0.0250516	-0.322741	0.0638099	0.181676	0.187111	0.25863	0.718284	0.12746	0.404223	0.978823
AT3G62610	ATMYB11	1.04278	0.160661	0.288391	0.789445	0.167884	0.33235	2.13734	7.11e-05	0.00054722	0.716471	0.355701	0.77251	-0.0393799	0.963048	0.993775
AT1G53180	NA	0.141271	0.160715	0.28841	0.231349	0.156192	0.315852	0.358115	0.00502571	0.023538	0.0798772	0.428455	0.811214	0.111369	0.258475	0.951989
AT4G02520	ATGSTF2	-0.455156	0.161598	0.289755	-1.00902	0.00119889	0.007163	-0.39362	0.25492	0.467605	0.543265	0.0494006	0.513944	0.345524	0.209402	0.946794
AT4G01360	BPS3	1.0076	0.161733	0.289861	1.28962	0.152524	0.310651	2.02632	0.00896494	0.0384858	-0.907738	0.331377	0.759533	-0.976783	0.30101	0.957365
AT4G21190	emb1417	-0.277448	0.162205	0.290481	-0.698876	0.00214295	0.0118365	-0.489983	0.0472302	0.144977	0.196249	0.312742	0.747449	0.0546117	0.765505	0.982284
AT2G44700	NA	-0.451211	0.16317	0.291708	-0.861027	0.00744121	0.0326781	-0.472202	0.142605	0.319856	0.502543	0.042984	0.494716	0.267498	0.370506	0.972024
AT3G58530	NA	-0.193968	0.16329	0.291853	-0.361933	0.0104056	0.0425153	-0.249316	0.0752136	0.205288	0.133271	0.232645	0.702495	0.184176	0.127252	0.914947
AT2G31070	TCP10	0.408685	0.163582	0.292239	0.954896	0.00187254	0.010546	0.197989	0.459244	0.669642	-0.594909	0.0507886	0.516015	-0.144267	0.604535	0.982284
AT3G08500	AtMYB83	0.32881	0.163722	0.292439	0.90838	0.00265208	0.0140957	0.436394	0.0801429	0.214833	-1.10749	4.65e-05	0.00583067	-0.0834885	0.726488	0.982284
AT5G16400	ATF2	-0.274789	0.164483	0.293551	-0.653227	0.0015087	0.00876121	-0.117254	0.629549	0.798578	0.17696	0.299628	0.740436	-0.0968233	0.676143	0.982284
AT5G15860	ATPCME	0.148343	0.166029	0.295597	0.380186	0.00412647	0.020353	0.256898	0.0631169	0.180163	0.113247	0.282857	0.731363	0.165196	0.123722	0.914947
AT3G03250	AtUGP1	0.144556	0.166164	0.295701	0.149934	0.249079	0.433551	0.352915	0.00552594	0.0255757	0.112912	0.230065	0.70035	0.0200648	0.836767	0.982284
AT5G45850	NA	0.885788	0.166537	0.296112	0.942357	0.104315	0.237314	1.75273	0.000716069	0.00430641	0.397426	0.573717	0.872994	-0.0803492	0.909808	0.992621
AT1G01225	NA	-0.236665	0.166844	0.296566	-0.480988	0.00995343	0.041067	-0.175588	0.335402	0.55538	0.205879	0.17844	0.661628	0.014478	0.92878	0.993775
AT4G30210	AR2	0.135601	0.166913	0.296642	0.12477	0.25022	0.434975	0.322679	0.00433766	0.020829	0.0849209	0.344824	0.768006	0.100156	0.278593	0.954861
AT3G04450	NA	-0.36929	0.167248	0.29703	-0.720309	0.0104957	0.0427997	-0.877724	0.00199094	0.0106923	0.0572108	0.81707	0.946724	0.270702	0.269138	0.953005
AT2G01275	NA	0.205906	0.167566	0.297433	0.572186	0.0059438	0.0272712	0.623197	0.000303009	0.00200709	-0.208594	0.170791	0.652275	-0.297406	0.0610641	0.887385
AT1G47230	CYCA3;4	-0.195367	0.168726	0.299077	-0.345595	0.00904014	0.0381171	-0.270428	0.038119	0.12301	0.12017	0.296401	0.738502	0.214154	0.0652928	0.887385
AT1G01420	UGT72B3	-0.304669	0.1689	0.299246	-0.653076	0.00100615	0.00615929	-0.618254	0.0150396	0.0587243	0.478861	0.00571642	0.214606	0.0512648	0.795659	0.982284
AT1G23850	NA	-0.210676	0.169047	0.299461	-0.323964	0.0433886	0.127138	-0.404359	0.00577338	0.0265007	0.00582344	0.967908	0.992931	0.237192	0.112103	0.911897
AT3G51470	NA	0.236124	0.169484	0.300073	0.411847	0.0139769	0.0537842	0.500266	0.00477442	0.0225807	0.121798	0.471948	0.831776	0.0961451	0.590935	0.982284
AT3G09970	RLPH2	-0.155446	0.169613	0.300231	-0.332071	0.0101581	0.0417268	-0.136973	0.313812	0.533379	0.141852	0.197811	0.675601	0.00473093	0.96477	0.993775
AT2G18570	NA	-0.184749	0.170716	0.301671	-0.564324	3.95e-05	0.000353844	-0.163777	0.197578	0.396544	0.266553	0.0474258	0.508512	0.080409	0.54242	0.982284
AT2G28270	NA	-0.475773	0.171021	0.302002	-0.681675	0.199348	0.374115	-0.917911	0.0106679	0.0443023	1.19723	0.000133909	0.0143866	0.466522	0.120756	0.914947
AT3G13600	NA	0.221346	0.171223	0.302312	0.210266	0.113402	0.252094	0.392412	0.00125142	0.00710235	0.244865	0.0979065	0.586821	0.155843	0.27235	0.953277
AT1G44090	ATGA20OX5	2.09555	0.171322	0.302427	1.51282	0.344632	0.532949	2.89652	0.0106169	0.0441399	-0.0230829	0.990895	NA	0.332077	0.860814	0.982284
AT1G16060	ADAP	0.20913	0.171384	0.302479	0.232804	0.184208	0.353465	0.411217	0.00460764	0.0219176	0.190003	0.199979	0.676868	0.191908	0.174564	0.941257
AT2G26310	AtFAP2	0.235534	0.171674	0.302852	0.396912	0.0205724	0.0729959	0.421994	0.00817218	0.0355276	-0.043339	0.795362	0.940411	-0.0217263	0.882828	0.988382
AT3G06730	TRX	-0.236894	0.172108	0.303454	-0.176689	0.349338	0.537077	-0.494985	0.00556593	0.0257394	-0.072087	0.647753	0.898589	0.183784	0.241069	0.948617
AT1G08190	ATVAM2	0.144962	0.172381	0.303796	0.145243	0.279779	0.466966	0.476189	0.000212252	0.00145839	0.237316	0.0218573	0.398883	0.0710122	0.499847	0.982284
AT4G13150	NA	-0.19482	0.172693	0.304205	-0.75528	3.66e-06	4.05e-05	-0.340059	0.0241588	0.0861197	0.109112	0.409071	0.802515	0.0272806	0.84066	0.982284
AT5G63620	HER2	-0.13378	0.173209	0.304809	-0.368236	0.00605921	0.0276514	-0.0947313	0.461064	0.670891	0.0918721	0.29012	0.735786	0.0942237	0.343324	0.96885
AT3G09820	ADK1	0.144969	0.173621	0.305394	0.205993	0.0801313	0.197018	0.362086	0.00217358	0.0115283	0.0733145	0.443028	0.816277	0.00300341	0.975086	0.995763
AT2G24762	AtGDU4	-0.394271	0.174	0.305967	-0.445403	0.00398248	0.0197574	-0.390687	0.00130823	0.00738899	0.26634	0.0977731	0.586821	0.201028	0.149014	0.936158
AT1G05750	CLB19	-0.266488	0.175223	0.307591	-0.381597	0.0560715	0.153296	-0.505857	0.00910767	0.0389435	0.365602	0.0275286	0.439141	0.37015	0.0343316	0.863549
AT2G39650	NA	-0.254492	0.176492	0.309283	-0.518857	0.00122152	0.00727585	0.107843	0.534925	0.729199	0.242052	0.11186	0.605841	-0.0289237	0.865698	0.983545
AT4G04880	MAPDA	-0.228827	0.177697	0.310919	-0.603083	0.00144405	0.00843283	-0.278588	0.119097	0.282506	0.177926	0.276811	0.727447	-0.0111167	0.940152	0.993775
AT1G80440	KFB20	-0.519831	0.178501	0.311992	-1.36416	0.0546691	0.150747	-1.40177	0.00397705	0.0193603	-0.302579	0.643229	0.897471	-0.0368645	0.947802	0.993775
AT1G77060	NA	-0.386782	0.178712	0.312196	-0.790881	0.00329932	0.0168979	-1.2671	0.000162393	0.00114731	0.0319057	0.890553	0.968303	0.400258	0.0722166	0.890846
AT4G09420	NA	-0.272173	0.180376	0.314527	-0.264579	0.149195	0.306263	-0.764303	2.34e-05	0.000198881	0.346439	0.0271357	0.435627	0.381939	0.0180989	0.77649
AT2G19580	TET2	-0.288864	0.181275	0.315687	-0.472643	0.00803658	0.0347147	-0.387597	0.0425359	0.133845	0.034271	0.854878	0.95825	-0.00567062	0.977646	0.996119
AT2G26710	BAS1	-0.183416	0.181427	0.315903	-0.369712	0.0119224	0.0474868	-0.204576	0.21199	0.415036	0.108619	0.344828	0.768006	0.0430009	0.719175	0.982284
AT5G63480	NA	-0.220881	0.181568	0.316078	-0.342148	0.0754856	0.189064	-0.522052	0.00668319	0.0300151	-0.015495	0.917166	0.975744	0.111843	0.506439	0.982284
AT5G46680	NA	-0.43677	0.181589	0.31609	-0.978012	0.0040844	0.0201802	-0.267357	0.467269	0.676385	0.140534	0.660992	0.903678	-0.0781452	0.794268	0.982284
AT5G58380	CIPK10	0.131911	0.181983	0.316703	0.176507	0.182431	0.351093	0.349611	0.00571434	0.0263008	0.102104	0.295162	0.73808	0.0874424	0.363027	0.970013
AT3G29430	AtGGPS9	-0.872918	0.182303	0.317163	-1.37013	0.00302039	0.0157005	0.742009	0.132807	0.305001	0.701382	0.101369	0.591728	-0.251374	0.618336	0.982284
AT1G68600	NA	0.774518	0.182554	0.317409	1.9027	0.00922894	0.0387423	0.144177	0.807388	0.905724	-1.24323	0.122918	0.6105	0.176215	0.774912	0.982284
AT5G26920	CBP60G	-0.578689	0.182588	0.317444	-2.02681	0.0001641	0.00126968	-3.22551	3.91e-08	5.17e-07	-0.101164	0.792264	0.939442	0.193328	0.610154	0.982284
AT2G17050	NA	-0.801056	0.182621	0.317476	-2.32623	1.93e-08	3.03e-07	-1.35754	0.0011244	0.00646544	1.37179	0.000264644	0.0245039	0.933227	0.0152257	0.756491
AT3G14205	SAC2	0.143449	0.182639	0.317484	0.109625	0.419483	0.600083	0.384456	0.00474296	0.0224612	0.161377	0.124752	0.610652	0.184381	0.0947156	0.908922
AT1G08530	NA	-0.203673	0.184522	0.320029	0.0465295	0.751184	0.855726	-0.410735	0.00990494	0.0417	-0.0458992	0.726162	0.919721	0.099468	0.455105	0.981244
AT1G08980	AMI1	-0.272569	0.184584	0.320088	-0.592685	0.00703751	0.0312581	-0.320252	0.200199	0.40004	0.316198	0.10264	0.593701	0.0522132	0.782423	0.982284
AT2G45750	NA	0.162948	0.185309	0.321079	0.129454	0.383125	0.569181	0.471387	0.000537568	0.00333469	0.194193	0.0923021	0.583679	0.00605498	0.95784	0.993775
AT1G08810	AtMYB60	-1.28277	0.185407	0.321196	-2.28584	0.00995961	0.0410807	-1.33627	0.139871	0.316	0.353873	0.5948	0.880797	-0.170352	0.813151	0.982284
AT1G23201	NA	0.921169	0.185686	0.321392	1.89444	0.00456264	0.0220959	2.31846	0.0026206	0.0135476	-0.552614	0.542272	0.863682	-1.48657	0.11393	0.914947
AT5G45950	NA	2.00289	0.186066	0.321855	3.29504	0.00153739	0.00890311	3.61882	0.0053259	0.0247734	0.392135	0.836484	NA	-0.0916482	0.963755	NA
AT1G80730	ATZFP1	-0.497981	0.186349	0.322175	-0.931362	0.00946532	0.0394818	-0.722695	0.0369431	0.119876	0.375783	0.213894	0.686842	0.434076	0.161413	0.938531
AT4G38280	NA	-0.193315	0.186896	0.322879	-0.432727	0.0102294	0.0419221	-0.190201	0.206158	0.407661	0.134994	0.291418	0.735994	0.0104558	0.93708	0.993775
AT1G63600	NA	0.363396	0.187355	0.3235	0.440893	0.172599	0.338747	1.18392	5.63e-06	5.35e-05	-0.182424	0.565987	0.870572	-0.49407	0.0812336	0.904423
AT1G61255	NA	-0.551757	0.187672	0.323927	-0.795276	0.0569852	0.155027	-1.15834	0.0059023	0.027009	0.517728	0.129025	0.614932	0.114863	0.748082	0.982284
AT2G19060	NA	-0.189663	0.187849	0.324182	-0.394113	0.00358769	0.0180842	-0.260098	0.0803584	0.215307	0.428737	1.19e-05	0.00192653	0.399318	0.00279088	0.374407
AT3G20270	LBR-2	-0.22853	0.190705	0.32778	-0.856106	6.39e-06	6.76e-05	-0.961196	3.02e-06	3.03e-05	0.0985623	0.542961	0.863682	0.120119	0.463476	0.981374
AT3G44740	NA	-0.260107	0.191895	0.329187	-0.533423	0.00446783	0.0217009	-0.260625	0.166298	0.354256	0.212455	0.239219	0.707824	0.114249	0.521519	0.982284
AT1G02160	NA	-0.173407	0.192907	0.330648	-0.385397	0.0118744	0.047345	-0.141403	0.349496	0.56923	0.0682046	0.581926	0.876823	-0.124806	0.324493	0.96527
AT4G05070	WIP2	-0.170907	0.193987	0.331954	-0.264075	0.160269	0.321519	-0.505839	0.00294245	0.0149717	0.044541	0.752807	0.92711	0.0759192	0.630186	0.982284
AT3G09050	NA	-0.471497	0.194328	0.332414	-1.44632	0.000352978	0.00247375	-0.509545	0.127438	0.296096	0.148045	0.643859	0.897471	0.220129	0.486439	0.982284
AT1G76220	NA	0.303068	0.194622	0.332792	0.271913	0.177947	0.345682	0.677434	0.000258478	0.00174164	0.207929	0.332679	0.760611	0.215784	0.309585	0.959533
AT4G12240	NA	-0.270501	0.197122	0.336015	-0.350329	0.0786215	0.19431	-0.578183	0.0119109	0.0485682	0.214088	0.234546	0.704684	0.340617	0.0965275	0.908922
AT4G18450	NA	1.10651	0.199595	0.339449	1.37486	0.0823407	0.200708	1.91749	0.00401006	0.0195082	0.252015	0.795085	NA	0.179345	0.849214	0.982284
AT5G08130	BIM1	0.124524	0.20106	0.34122	0.232417	0.090601	0.214861	0.339423	0.0102117	0.0427504	0.0790728	0.333427	0.761174	0.0662902	0.458944	0.981374
AT3G10450	SCPL7	0.556427	0.202935	0.343221	0.143594	0.798363	0.886855	-1.47461	0.00617205	0.0280646	-0.895895	0.0494811	0.514456	-0.431271	0.314983	0.961879
AT4G21590	ENDO3	-0.343898	0.202958	0.343235	-0.61	0.0283483	0.0932484	-0.955911	0.000191969	0.00133467	0.444098	0.0523205	0.520337	0.44316	0.0465444	0.878005
AT1G52790	NA	-0.526758	0.205466	0.346556	-1.14235	0.00550238	0.0256823	-0.28111	0.498343	0.701178	0.311983	0.374903	0.782725	-0.0535421	0.893149	0.989442
AT3G01490	NA	0.453508	0.206664	0.348066	1.16403	0.000331444	0.0023465	0.3844	0.248932	0.460527	-0.353911	0.315657	0.749768	0.0078898	0.982294	0.997177
AT3G60966	NA	1.76515	0.207201	0.348765	2.84571	0.0275687	0.091345	3.45701	0.00353222	0.0175047	-0.436975	0.818022	NA	-0.507959	0.788255	0.982284
AT1G74100	ATSOT16	0.136687	0.207681	0.349345	0.287667	0.0274394	0.0910663	0.301156	0.0120787	0.0491455	0.0450044	0.672851	0.905578	0.016528	0.868252	0.984206
AT5G43770	NA	0.431096	0.207759	0.349423	0.552041	0.0710853	0.180745	0.811286	0.010172	0.0426403	0.17221	0.619071	0.888976	0.172827	0.636396	0.982284
AT1G11450	UMAMIT27	-0.186127	0.207805	0.349473	-0.449212	0.000545033	0.00360788	-0.413642	0.00286845	0.0146386	0.0416067	0.669692	0.904406	0.076526	0.472227	0.982284
AT5G46130	NA	-1.72748	0.208056	0.349793	-3.42733	0.00343795	0.0174792	-1.24514	0.271768	0.486511	1.30187	0.128144	0.614749	0.386233	0.701662	0.982284
AT3G16010	MISF68	-0.212209	0.208557	0.350247	-0.585789	0.00261131	0.0139145	-0.0261004	0.892749	0.950343	0.356435	0.0118477	0.310174	0.0399858	0.807569	0.982284
AT3G16150	ASPGB1	0.390505	0.209086	0.350831	0.536164	0.00184247	0.0103996	0.292986	0.100389	0.251488	0.0433211	0.779949	0.935793	0.0700845	0.656974	0.982284
AT3G09922	ATIPS1	-0.86846	0.210329	0.35253	-3.01803	0.000326175	0.00231469	-1.42992	0.0778791	0.210641	0.632798	0.310177	0.746727	-0.102482	0.87526	0.986274
AT1G07135	NA	0.528345	0.211102	0.353232	0.145714	0.71249	0.82978	1.07769	0.00265503	0.013711	0.0719721	0.878469	0.963978	-0.532781	0.261216	0.952566
AT3G02290	NA	0.138136	0.213465	0.35594	0.180333	0.136539	0.28794	0.331109	0.00750738	0.0330699	0.0150386	0.871347	0.962429	0.0593018	0.585346	0.982284
AT4G36410	UBC17	-0.209583	0.21354	0.355988	-0.410372	0.398718	0.583323	-0.833384	6.35e-05	0.00049219	-0.086185	0.659995	0.9036	-0.00530736	0.976658	0.996061
AT2G14740	ATVSR3	0.136747	0.215983	0.358991	0.111998	0.387232	0.573094	0.328518	0.0111588	0.0460833	0.0808841	0.48585	0.840377	0.0681548	0.567318	0.982284
AT1G72470	ATEXO70D1	0.141329	0.216939	0.360084	0.127706	0.308544	0.496396	0.395424	0.00747799	0.0329764	0.133482	0.181414	0.663777	0.103974	0.38044	0.977516
AT5G43330	c-NAD-MDH2	-0.137186	0.217147	0.360248	-0.352663	0.0103751	0.0424208	-0.0517297	0.713683	0.851527	0.199579	0.0353375	0.47341	0.166031	0.150021	0.936158
AT2G27770	NA	0.219002	0.217836	0.36113	0.516618	0.00308641	0.0159822	0.500894	0.00398202	0.0193801	0.0255465	0.876684	0.963758	0.0298739	0.859503	0.982284
AT1G55430	NA	-0.17383	0.217957	0.36127	-0.457814	0.00524531	0.0246882	-0.0830922	0.584372	0.766763	0.235975	0.0379179	0.481929	0.0969339	0.428727	0.978823
AT2G33570	GALS1	0.16915	0.2186	0.362029	0.276513	0.0720793	0.182686	0.367876	0.0103399	0.0431754	0.0818693	0.432541	0.81236	0.0822456	0.470322	0.982284
AT2G05310	NA	0.299719	0.218617	0.362032	0.589906	0.0545387	0.150458	0.898656	0.00385369	0.0188545	-0.532547	0.0472382	0.508512	-0.301296	0.299004	0.956743
AT1G55915	WSS1A	-0.235041	0.21912	0.362733	-0.522808	0.00811663	0.0349881	-0.144728	0.457522	0.668181	0.31908	0.0558686	0.525335	0.108142	0.536814	0.982284
AT4G17940	NA	0.128748	0.220534	0.36447	0.0526989	0.660759	0.795239	0.346516	0.00937767	0.0398735	0.110912	0.234712	0.704684	0.12214	0.225807	0.948597
AT3G47630	NA	-0.179342	0.220868	0.364891	-0.097207	0.558534	0.717773	-0.425353	0.00499465	0.0234086	0.136242	0.302956	0.743248	0.219158	0.109799	0.911533
AT5G16710	DHAR3	-0.187361	0.222499	0.366766	-0.301231	0.0696572	0.178276	-0.445182	0.0021669	0.0115015	0.0905582	0.433186	0.81236	0.157732	0.231179	0.948597
AT1G75770	NA	0.379873	0.223195	0.367543	0.894556	0.00165543	0.00948381	0.904016	0.00270852	0.0139503	-0.325719	0.252109	0.713267	-0.219559	0.47384	0.982284
AT5G26146	NA	1.07067	0.2246	0.369089	3.97036	0.000281491	0.00203024	3.66576	0.00245841	0.0128252	-2.45286	0.0848115	NA	-2.52573	0.074204	0.894322
AT1G67460	NA	-0.777684	0.2246	0.369089	-0.56108	0.226707	0.407465	-1.41763	0.0101391	0.0425427	0.158017	0.715899	0.916866	0.0819539	0.853937	0.982284
AT3G56890	NA	-0.68281	0.224688	0.369208	-0.995275	0.0320216	0.101838	-1.80201	0.000172309	0.00121198	0.148945	0.700292	0.91416	0.443051	0.2379	0.948597
AT4G15075	NA	-0.633954	0.224847	0.36931	-1.7367	0.00457317	0.0221282	-0.573464	0.309272	0.528404	-0.114877	0.812813	0.945707	-0.312335	0.5093	0.982284
AT1G30110	ATNUDX25	-0.160002	0.225031	0.369567	-0.238287	0.0969538	0.225394	-0.351826	0.00475699	0.0225126	0.234604	0.0196865	0.390318	0.15733	0.123598	0.914947
AT2G19780	NA	0.296519	0.225244	0.369815	0.56185	0.00846244	0.0361218	0.840293	0.000567795	0.00351046	0.0538361	0.826807	0.949318	-0.0283178	0.91214	0.993214
AT2G04852	NA	-0.725962	0.226136	0.370843	-1.43306	0.00692655	0.030843	-0.679519	0.165408	0.35307	0.41983	0.349951	0.769808	0.540864	0.199032	0.941323
AT5G13140	NA	0.319605	0.22632	0.371065	0.35082	0.221746	0.401696	0.751587	0.0090765	0.0388301	-0.132465	0.644622	0.89751	-0.283438	0.297537	0.956743
AT4G25000	AMY1	0.663592	0.22892	0.374445	0.0821537	0.867825	0.928156	1.19348	0.0117306	0.0479896	0.58468	0.25436	0.714514	0.232638	0.685977	0.982284
AT1G28070	NA	0.188044	0.229921	0.375574	0.504866	0.00514216	0.0243124	0.461304	0.00127818	0.00724131	-0.360511	0.032988	0.465015	-0.142007	0.308877	0.959533
AT4G31650	NA	-0.307134	0.230244	0.375995	-0.618463	0.00573926	0.0265403	-0.759704	0.000603442	0.00370515	0.554695	0.0122715	0.31421	0.587158	0.00968762	0.660721
AT5G22690	NA	0.193664	0.230518	0.376281	-0.010089	0.954159	0.976637	0.544763	0.00281078	0.0144004	0.215545	0.158474	0.642683	0.0357339	0.829165	0.982284
AT1G73805	SARD1	-0.964478	0.233088	0.379288	-1.4803	0.0203208	0.0723829	-1.8736	0.00339279	0.0169191	0.943267	0.111154	0.60416	0.837655	0.139987	0.931061
AT2G37925	COPT4	-0.444219	0.233302	0.379556	-0.762356	0.0140194	0.0539117	-0.844039	0.00998771	0.0419864	0.646639	0.0213373	0.39655	0.470026	0.102504	0.911168
AT1G69430	NA	0.684799	0.233898	0.380309	1.18885	0.00708309	0.0314362	0.890556	0.103897	0.257239	0.591297	0.30725	0.745099	0.0862302	0.891713	0.989442
AT2G12550	NUB1	-0.157048	0.235103	0.381755	-0.432079	0.00120187	0.00717741	-0.136819	0.34626	0.565739	0.234036	0.0528796	0.520337	0.0725217	0.564877	0.982284
AT5G46390	NA	-0.228831	0.235711	0.382418	-0.228531	0.286703	0.474278	-0.588155	0.00259494	0.013443	0.0310318	0.868484	0.961412	0.220707	0.207575	0.944788
AT4G14190	NA	-0.362414	0.23577	0.382486	-0.685445	0.00977078	0.0404545	-0.405061	0.123443	0.290146	0.266861	0.338411	0.764178	0.377956	0.164136	0.938584
AT4G36600	NA	1.04922	0.236344	0.383059	1.37136	0.152162	0.310273	3.04833	0.00597319	0.0273053	-0.0178742	0.986519	NA	-1.7953	0.180817	0.941257
AT5G66470	AtERG1	-0.198514	0.236832	0.383613	-0.53172	0.00259658	0.0138456	-0.316266	0.0524828	0.156633	0.130841	0.35578	0.77251	0.103834	0.494642	0.982284
AT4G08790	NIT1	-0.186811	0.237305	0.384161	-0.500421	0.0023523	0.0127927	-0.298314	0.117788	0.280858	0.114945	0.434038	0.812591	-0.042334	0.788137	0.982284
AT5G23940	DCR	0.201545	0.237908	0.384812	0.52819	0.00201793	0.0112406	0.555625	0.0010561	0.0061297	-0.0488614	0.756882	0.928415	-0.180142	0.265659	0.953005
AT3G10440	AtSGO1	-0.19322	0.238596	0.385708	-0.281911	0.0820004	0.200097	-0.457146	0.00373376	0.0183282	0.436477	0.00482972	0.193479	0.483652	0.00125997	0.25011
AT1G62370	NA	0.136224	0.238986	0.38611	0.280773	0.027051	0.0901047	0.491706	0.00130881	0.00739036	-0.0902324	0.383407	0.788261	-0.140245	0.235566	0.948597
AT1G74630	NA	-0.449813	0.239121	0.386257	-1.1782	0.00130189	0.00768676	-0.282173	0.402663	0.620805	0.635183	0.0492522	0.513094	0.492295	0.149725	0.936158
AT5G64240	AtMC3	-0.147638	0.240226	0.387496	-0.490825	0.00710881	0.031526	-0.258494	0.0625992	0.179007	0.0173741	0.887645	0.967391	0.163408	0.135941	0.927437
AT1G17060	CHI2	0.182258	0.240417	0.387714	0.122207	0.459403	0.633149	0.594185	0.00012695	0.000919652	0.397583	0.00595978	0.218282	0.225411	0.1357	0.927046
AT1G16230	NA	-0.856763	0.241022	0.388398	-2.18162	0.00566805	0.0263004	-2.48935	0.000891528	0.00523725	0.510504	0.391829	0.79315	0.57567	0.309154	0.959533
AT1G50750	NA	0.523362	0.241668	0.389028	1.03325	0.0125896	0.0496099	0.462012	0.242318	0.453032	0.132622	0.78013	0.935793	0.349381	0.41489	0.978823
AT4G08230	NA	0.134337	0.242611	0.390164	0.143187	0.297835	0.485808	0.376485	0.00619032	0.0281133	0.00856913	0.928682	0.978943	-0.239009	0.0362698	0.863549
AT5G24310	ABIL3	0.150925	0.243906	0.391587	0.352232	0.0144845	0.0553289	0.355006	0.00935375	0.0398006	-0.0155874	0.892528	0.969099	0.100399	0.381799	0.977516
AT5G18340	PUB48	-0.590682	0.243962	0.3916	-1.57024	0.00115766	0.00695144	-0.788414	0.0609466	0.175196	0.763002	0.0685398	0.555605	0.683606	0.0837278	0.908922
AT4G18260	NA	-0.190331	0.243999	0.3916	-0.478557	0.000666759	0.00430439	-0.306549	0.0443352	0.138205	0.176306	0.226195	0.697084	0.207653	0.193869	0.941257
AT2G47800	ABCC4	0.163016	0.245415	0.393377	0.0658109	0.668781	0.800695	0.509654	0.0025348	0.0131805	0.262136	0.0565945	0.525711	0.169249	0.24351	0.94873
AT3G25060	MEF25	-0.576131	0.246109	0.394241	-1.66624	0.000331475	0.0023465	-0.703431	0.0611562	0.175692	0.451841	0.24315	0.70852	0.655641	0.0839879	0.908922
AT3G45720	NA	-1.58838	0.246278	0.394414	-3.14637	0.00932925	0.0390562	-2.38517	0.0945204	0.240603	1.13162	0.196699	0.674238	0.237403	0.821137	0.982284
AT1G52920	GCR2	-0.600382	0.246285	0.394414	-1.13169	0.0243231	0.0829938	-1.33335	0.00304217	0.0154192	0.221453	0.59122	0.879969	0.571273	0.147979	0.936158
AT2G26515	NA	-0.596242	0.246596	0.394747	-1.55553	0.00250636	0.013442	-0.879991	0.0537539	0.159507	0.433515	0.334389	0.761688	0.25472	0.534282	0.982284
AT1G11960	NA	0.156151	0.246808	0.395003	0.0661462	0.671999	0.803256	0.411428	0.00300813	0.015271	0.248011	0.0450133	0.503217	0.176399	0.146644	0.936158
AT5G42680	NA	0.557631	0.247164	0.395356	1.41308	0.017556	0.0646206	1.84035	0.000104285	0.000772551	-1.00317	0.10508	0.596155	-0.743788	0.185551	0.941257
AT3G61340	NA	-1.05666	0.247361	0.395612	-1.60229	0.0205397	0.0729135	-1.82788	0.00566628	0.0261221	1.02906	0.0971746	0.586821	1.29021	0.0361909	0.863549
AT5G16320	FRL1	-0.191496	0.248054	0.396389	-0.242126	0.17465	0.341212	-0.487103	0.00631104	0.0285625	0.052026	0.745862	0.924873	0.199095	0.198531	0.941323
AT5G02190	ATASP38	0.295389	0.249792	0.3985	0.284917	0.250996	0.435962	0.690877	0.00370068	0.0181957	0.229623	0.343317	0.767444	0.260592	0.268835	0.953005
AT3G54150	EFD	-0.409072	0.250196	0.398867	-1.16489	0.000759136	0.00480744	-0.228029	0.4806	0.687373	0.399494	0.150542	0.634223	0.256471	0.332298	0.966495
AT5G02390	DAU1	0.388763	0.252448	0.401621	0.514269	0.182091	0.350675	0.962944	0.00819347	0.0355993	0.192172	0.616417	0.888533	-0.0255711	0.9471	0.993775
AT1G70505	NA	-0.340122	0.252667	0.401829	-0.600836	0.0251436	0.0851225	-0.850304	0.00363521	0.0179274	0.349639	0.156725	0.641895	0.306255	0.22418	0.948597
AT5G24810	NA	0.143877	0.25317	0.402295	0.175997	0.168992	0.333968	0.404284	0.00274953	0.0141321	0.207124	0.0986953	0.588171	0.171446	0.183556	0.941257
AT5G41030	NA	1.1058	0.25452	0.403937	2.81102	0.0027941	0.0147286	0.524982	0.546299	0.737449	-1.01468	0.428965	NA	0.919201	0.400893	0.978823
AT2G29470	ATGSTU3	1.46616	0.254787	0.404332	3.35809	0.00135801	0.00797907	2.03013	0.0289136	0.0990739	-0.352933	0.836451	NA	0.772261	0.590607	0.982284
AT3G08650	NA	-0.108983	0.255045	0.404602	-0.288756	0.0089399	0.0377568	-0.114365	0.337544	0.557097	0.0869842	0.296418	0.738502	0.0969613	0.295226	0.956743
AT4G17170	AT-RAB2	0.101243	0.255764	0.405574	0.181176	0.160602	0.322045	0.323178	0.00787222	0.0343443	0.0896888	0.261015	0.718552	0.0478098	0.605023	0.982284
AT1G05270	NA	-0.127129	0.255825	0.405642	-0.310461	0.00853314	0.0363775	-0.0403657	0.725681	0.858468	0.205798	0.0300724	0.449266	0.0695726	0.480938	0.982284
AT4G16442	CASPL2B1	0.175526	0.257532	0.40773	0.194452	0.226815	0.407596	0.607561	0.000277405	0.00185459	-0.0576803	0.702809	0.91454	-0.295416	0.0590272	0.887385
AT5G42765	NA	-0.183934	0.257711	0.407984	-0.475491	0.00358649	0.0180822	-0.430712	0.0438055	0.136937	0.170634	0.25497	0.715186	0.155166	0.389617	0.978823
AT1G56430	ATNAS4	-0.489083	0.258097	0.408388	-1.06823	2.63e-07	3.51e-06	-1.30811	0.000188214	0.0013139	0.634346	4.33e-05	0.00553592	0.191306	0.146841	0.936158
AT1G66590	ATCOX19-1	-0.211263	0.258108	0.408388	-0.165215	0.3755	0.562147	-0.545286	0.00347297	0.0172648	0.0927131	0.60317	0.884412	0.245977	0.154772	0.936158
AT2G05440	ATGRP9	0.145106	0.258409	0.408695	-0.485953	0.00286054	0.0150021	0.081141	0.598676	0.777026	0.556212	0.000107564	0.0119865	-0.073812	0.545291	0.982284
AT2G04070	NA	-1.24283	0.259066	0.409367	-2.83676	0.00103163	0.00629681	-1.10563	0.310194	0.529615	1.43963	0.0331927	0.465228	-0.0979021	0.906472	0.991907
AT5G13210	NA	0.299151	0.261838	0.412384	0.234004	0.324328	0.513049	0.702101	0.00515977	0.0241165	0.438188	0.100258	0.589392	-0.0787446	0.780043	0.982284
AT1G61670	NA	0.112842	0.262083	0.412713	0.170628	0.217554	0.3967	0.370725	0.00265875	0.0137257	0.070913	0.441521	0.815907	0.0258685	0.783815	0.982284
AT5G61270	PIF7	-0.753363	0.262467	0.413079	-0.791961	0.257242	0.442656	-2.17772	0.000733719	0.0044031	0.00227319	0.996866	0.998916	0.649946	0.174446	0.941257
AT4G38950	NA	0.143856	0.263675	0.414424	0.238774	0.0653179	0.170403	0.387174	0.00171685	0.00939902	-0.0643777	0.608018	0.886081	0.110194	0.381923	0.977516
AT3G63360	NA	0.481058	0.263753	0.414517	0.489213	0.210784	0.388496	2.03387	7.76e-06	7.18e-05	0.340803	0.413965	0.805147	-1.17147	0.0244542	0.824578
AT5G10690	NA	-0.191168	0.266032	0.4173	-0.513037	0.00344856	0.0175253	-0.37146	0.0307183	0.103751	0.170988	0.295095	0.738069	0.172423	0.301841	0.957365
AT1G54780	AtTLP18.3	-0.238559	0.266091	0.417363	-0.358322	0.105555	0.239305	0.581959	0.0104238	0.0434262	-0.178609	0.371809	0.781433	-0.708626	0.00109328	0.230116
AT5G44870	LAZ5	-0.228659	0.266125	0.417388	-0.376388	0.0792073	0.195337	-0.644996	0.0105019	0.043719	0.334728	0.0698542	0.556258	0.264779	0.155387	0.936158
AT2G19410	NA	0.208783	0.266962	0.418353	0.230331	0.283385	0.470948	1.04603	1.04e-06	1.12e-05	-0.111829	0.55692	0.86781	-0.602419	0.00342815	0.424882
AT4G35440	ATCLC-E	-0.278028	0.267372	0.4186	-0.75154	0.00252251	0.0135103	-0.361883	0.164403	0.351868	0.152417	0.488866	0.84187	0.292984	0.194968	0.941257
AT1G64290	NA	-0.947068	0.267392	0.418603	-3.11687	0.00111838	0.0067438	-1.20153	0.115925	0.277612	0.670921	0.302526	0.743248	0.532579	0.401239	0.978823
AT3G22690	YS1	-0.24485	0.268557	0.420054	-0.61279	0.00692656	0.030843	-0.247565	0.277878	0.493483	0.355808	0.0692371	0.555605	0.324486	0.0962458	0.908922
AT3G25130	NA	-0.55651	0.268827	0.42039	-1.47471	8.92e-06	9.22e-05	-0.96516	0.044923	0.139432	1.01875	0.000840727	0.0597059	0.309302	0.426792	0.978823
AT4G23040	NA	0.127647	0.268997	0.420603	0.119919	0.396092	0.581184	0.402379	0.00335467	0.016744	0.0945429	0.385023	0.788912	-0.0319893	0.778687	0.982284
AT2G41250	NA	-0.1598	0.270884	0.422909	-0.395337	0.00624849	0.0283517	-0.0162353	0.903591	0.95639	0.189661	0.0821103	0.573786	0.0279076	0.822226	0.982284
AT5G09470	DIC3	0.962321	0.27115	0.423215	2.22667	0.00422056	0.0207265	2.18635	0.00425793	0.0204992	-0.802689	0.432084	NA	-0.550386	0.582268	0.982284
AT3G25690	AtCHUP1	-0.196172	0.271582	0.423745	-0.528686	0.00922329	0.0387318	-0.285332	0.171665	0.361676	0.348484	0.0354133	0.47341	0.426539	0.0163244	0.760451
AT1G78930	NA	-0.259119	0.273882	0.426497	-0.59325	0.0124911	0.049307	-0.43119	0.0888048	0.23051	0.51276	0.0102104	0.28751	0.252305	0.271127	0.953005
AT1G18745	NA	-0.268928	0.274156	0.426716	-0.221117	0.356887	0.544802	-0.71295	0.00658469	0.0296265	0.238293	0.25459	0.714811	0.213987	0.336974	0.966495
AT2G36710	NA	0.347481	0.275179	0.427845	0.868926	0.0196834	0.0705836	1.15298	0.000311122	0.0020535	-1.17959	0.00251471	0.127562	-0.474652	0.193556	0.941257
AT1G03710	NA	-1.37991	0.276398	0.42913	0.941385	0.311325	0.499337	1.93801	0.00631905	0.0285871	0.170458	0.867418	NA	-0.0839178	0.932124	0.993775
AT5G26622	NA	-0.155887	0.276789	0.429475	-0.196563	0.239714	0.422634	-0.576994	0.00121125	0.00689893	0.0523792	0.672345	0.905188	0.123925	0.435805	0.978823
AT1G45545	NA	0.240258	0.276855	0.429519	0.379855	0.124011	0.268775	0.793803	0.000421543	0.00270458	0.233455	0.252929	0.713458	-0.0634459	0.762118	0.982284
AT1G61190	NA	-0.401997	0.277256	0.429996	-0.560448	0.0699195	0.178743	-0.766954	0.00802273	0.0349461	0.185274	0.566506	0.870785	0.508101	0.0991667	0.911002
AT1G18960	NA	-0.517625	0.281208	0.434627	-1.11145	0.0574594	0.156021	-1.2725	0.00423963	0.0204376	-0.114025	0.803494	0.942225	0.703796	0.0886599	0.908922
AT3G19030	NA	-0.302714	0.285482	0.439544	-0.29254	0.100353	0.231005	-0.483783	0.00403413	0.0195996	0.226761	0.122835	0.6105	0.068785	0.601858	0.982284
AT1G77710	AtCCP2	-0.10699	0.285747	0.439865	-0.330266	0.00367359	0.0184443	-0.132798	0.330416	0.5501	0.127138	0.161516	0.64553	0.00999537	0.929079	0.993775
AT5G47540	NA	0.123772	0.286824	0.441196	0.143211	0.316815	0.50545	0.366649	0.00366825	0.0180623	0.123456	0.23473	0.704684	0.00270817	0.979963	0.996742
AT1G14270	NA	-0.258381	0.288602	0.44304	-0.940532	0.000151661	0.00118389	-0.288816	0.258183	0.471107	0.318226	0.139025	0.625217	0.213962	0.348224	0.968868
AT5G58660	NA	-0.200691	0.288695	0.443123	-0.392396	0.0341034	0.106762	-0.457934	0.0117865	0.0481404	0.168658	0.306084	0.744174	0.23021	0.176117	0.941257
AT4G13310	CYP71A20	-0.259457	0.288942	0.443324	-1.69819	1.78e-09	3.16e-08	-1.10564	1.56e-09	2.41e-08	0.146934	0.464959	0.826313	0.591854	0.0011602	0.237615
AT1G25400	NA	0.141229	0.28912	0.44348	0.288672	0.104555	0.237696	0.426457	0.00622441	0.0282278	-0.344641	0.00676469	0.234165	-0.0700202	0.652241	0.982284
AT5G58790	NA	-0.190823	0.289882	0.444232	-0.0808787	0.67487	0.805297	-0.711815	0.000555285	0.0034398	-0.0320827	0.840627	0.953502	0.133332	0.413298	0.978823
AT3G56550	NA	-0.441834	0.290745	0.444842	-0.957635	0.00129561	0.00765363	-0.473788	0.13993	0.316069	0.717771	0.0157257	0.350349	0.391537	0.229537	0.948597
AT1G04180	YUC9	0.196508	0.29133	0.445559	-0.0049994	0.981408	0.990471	0.561955	0.00705923	0.0314189	0.275979	0.142245	0.62711	0.108403	0.589882	0.982284
AT4G15620	CASPL1E2	1.66557	0.291744	0.445895	3.163	0.00943701	0.0393852	2.27459	0.118797	0.282095	-0.0230829	0.990895	NA	-0.0916482	0.963755	NA
AT1G76952	IDL5	-0.252358	0.292015	0.44622	-0.274711	0.189198	0.360649	-0.706168	0.000642368	0.00391502	0.125757	0.462071	0.824491	0.21691	0.224768	0.948597
AT1G04103	NA	1.30771	0.292896	0.447254	1.09925	0.298992	0.486691	2.75798	0.000901662	0.00529121	0.84718	0.521315	NA	0.302533	0.82959	0.982284
AT1G22050	MUB6	-0.192987	0.294643	0.44889	-0.567955	0.000617589	0.00402058	-0.141924	0.364373	0.583446	0.259996	0.0655682	0.549017	0.0913722	0.520561	0.982284
AT4G17300	ATNS1	0.134993	0.295235	0.449434	0.0997925	0.459327	0.633149	0.392385	0.00403855	0.0196168	0.198832	0.0738428	0.562112	0.0879589	0.438026	0.978823
AT1G09932	NA	0.217064	0.2955	0.449599	0.551288	0.00841219	0.0359833	0.79467	0.000968215	0.00565643	0.149425	0.479917	0.837348	-0.0633125	0.793676	0.982284
AT1G08900	NA	-0.269945	0.296468	0.450714	-0.823832	0.00664009	0.0298192	-0.984595	0.000199864	0.00138353	0.220691	0.370083	0.780312	0.420274	0.0648846	0.887385
AT5G62170	TRM25	0.154819	0.296513	0.450722	0.5402	0.00048774	0.0032797	0.159371	0.311806	0.531187	-0.0448928	0.74511	0.924766	0.141955	0.315918	0.962377
AT3G14185	NA	-0.300638	0.296617	0.450819	-0.797759	0.0123252	0.0487431	-0.267312	0.37744	0.595129	0.0963431	0.727397	0.9202	-0.0927516	0.75915	0.982284
AT4G23930	NA	-0.217456	0.297572	0.451823	-0.953609	0.000130974	0.00103829	-0.339966	0.12531	0.293088	0.397117	0.0309172	0.451244	0.0771299	0.712274	0.982284
AT5G26220	AtGGCT2;1	-0.420134	0.298677	0.452811	-0.0319043	0.93615	0.967298	-1.34502	0.00407448	0.0197309	-0.40125	0.265073	0.720953	0.199082	0.549503	0.982284
AT4G01010	ATCNGC13	-0.388814	0.298835	0.45299	-0.956616	0.00383995	0.0191289	-0.578225	0.0540361	0.159983	0.783512	0.0048422	0.193479	0.469294	0.0962671	0.908922
AT4G26120	NA	-0.373007	0.299296	0.453509	-0.492774	0.132267	0.28141	-0.98811	0.000730988	0.0043879	0.341291	0.312714	0.747449	0.499896	0.09083	0.908922
AT1G75160	BDR9	0.318353	0.300439	0.454642	1.51107	3.51e-07	4.61e-06	1.68531	2.06e-08	2.83e-07	-1.03402	0.00170416	0.0992911	-1.04603	0.00152358	0.27761
AT4G00335	RHB1A	-0.141895	0.303923	0.458673	-0.384884	0.00616334	0.0280708	-0.314662	0.0210872	0.0773998	0.0374985	0.749196	0.925616	0.0425984	0.723304	0.982284
AT4G12870	NA	-0.438565	0.304418	0.459239	-1.15733	0.00479969	0.0230012	-0.914256	0.0150965	0.058879	1.49995	5.44e-05	0.00666979	0.937941	0.00844727	0.629021
AT2G42440	ASL15	-0.471777	0.305133	0.459991	-1.0658	0.00753955	0.0330657	-0.781419	0.0190186	0.0712272	0.248269	0.507798	0.848584	0.340728	0.340785	0.967543
AT2G38510	NA	-1.05579	0.305739	0.460595	-2.47144	0.00549251	0.0256529	-1.61267	0.0216412	0.0790034	0.909058	0.193755	0.674109	1.26882	0.0488405	0.878005
AT3G45600	TET3	-0.098925	0.305863	0.460753	-0.288399	0.012334	0.0487606	-0.170804	0.195598	0.394418	0.197203	0.0245046	0.418737	0.10671	0.311984	0.959758
AT4G24380	NA	0.226331	0.306143	0.461054	0.302336	0.115722	0.256006	0.993638	3.25e-08	4.36e-07	-0.0182669	0.921843	0.977498	-0.308446	0.108829	0.911533
AT3G01760	LHT6	-0.19743	0.307091	0.462086	-0.508995	0.00872399	0.037029	-0.236905	0.208918	0.410987	0.286269	0.100267	0.589392	0.0424601	0.817771	0.982284
AT4G36110	SAUR9	-0.898867	0.307173	0.46215	-1.70035	0.0355657	0.110093	-2.3258	0.00108179	0.00625599	0.437572	0.500562	0.845631	0.762023	0.201921	0.9427
AT5G50930	AtMHF1	-0.279485	0.308957	0.463739	-0.735111	0.0104324	0.0426021	-0.700439	0.00387568	0.018941	0.217089	0.337565	0.764178	0.205181	0.329232	0.965837
AT3G49060	NA	0.105362	0.311336	0.466242	0.109134	0.415546	0.597135	0.434897	0.000573666	0.00354217	0.0969829	0.345275	0.768297	0.122464	0.237362	0.948597
AT5G01260	NA	0.139114	0.311615	0.466599	0.273656	0.0991898	0.229315	0.461563	0.00223845	0.0118076	-0.0691266	0.633612	0.894629	0.0254984	0.856087	0.982284
AT3G04360	NA	-0.306229	0.311714	0.466716	-0.099428	0.746304	0.852296	-0.945236	0.0025394	0.0132013	-0.095104	0.729641	0.92051	0.601533	0.0310605	0.848326
AT1G07745	ATRAD51D	-0.185327	0.313683	0.468518	-0.192618	0.333921	0.522535	-0.564261	0.00118992	0.00680008	0.0870204	0.617541	0.888816	0.293069	0.0675074	0.887385
AT1G31880	BRX	0.266964	0.313693	0.468518	0.175397	0.435701	0.61263	1.07667	1.42e-05	0.000125485	0.539534	0.0355298	0.47341	-0.197077	0.465148	0.982284
AT1G47380	NA	0.117564	0.314004	0.468922	0.167097	0.145611	0.301251	0.356498	0.00445438	0.021302	0.0857049	0.391443	0.79315	0.0182972	0.861996	0.982483
AT5G43230	NA	0.171409	0.314838	0.46983	0.318773	0.076439	0.190724	0.673309	0.000108852	0.000800785	0.173423	0.32863	0.757905	-0.0872149	0.61487	0.982284
AT1G78390	ATNCED9	0.506002	0.315291	0.470265	1.51781	0.000201974	0.00152077	0.362802	0.39344	0.611731	0.162418	0.756205	0.928403	0.75489	0.109873	0.911533
AT3G59430	NA	-0.168047	0.317484	0.47258	-0.236108	0.143609	0.298294	-0.523442	0.00278931	0.0143036	0.0892319	0.53642	0.86219	0.241993	0.0923593	0.908922
AT1G02813	NA	-0.565303	0.317837	0.472706	-2.36478	3.64e-06	4.02e-05	-0.104379	0.884816	0.946594	0.698033	0.101462	0.591728	-1.26626	0.0247039	0.824578
AT3G06630	NA	0.143921	0.318001	0.472812	-0.110485	0.469551	0.642071	-0.416449	0.0122321	0.0496233	0.0947616	0.487643	0.841248	0.332804	0.0173391	0.77649
AT3G20240	NA	0.142284	0.318253	0.473019	0.412998	0.00968464	0.0401849	0.233094	0.107847	0.263987	-0.0493852	0.739284	0.92324	-0.11111	0.377314	0.976257
AT5G27200	ACP5	-0.293617	0.318328	0.473099	-0.253495	0.305185	0.492961	-0.639136	0.0106193	0.0441419	-0.0290914	0.906324	0.973003	0.0129758	0.958328	0.993775
AT3G55690	NA	0.197615	0.322841	0.47755	0.560405	0.00701222	0.0311624	0.0350347	0.837842	0.92256	-0.0108988	0.957013	0.989766	0.238544	0.106027	0.911533
AT2G30540	ROXY7	-1.16363	0.327806	0.482431	-3.86838	0.000807575	0.00507776	-2.92467	0.0108388	0.0448951	1.25103	0.151493	0.634341	0.592792	0.520909	0.982284
AT3G56220	NA	0.158047	0.32787	0.482437	0.571934	0.000307785	0.00219436	0.433331	0.0158213	0.0612186	-0.359454	0.012504	0.31662	-0.194518	0.20471	0.9427
AT1G05020	AP180	0.277199	0.328526	0.483093	0.616467	0.0327253	0.103624	1.06715	0.00119096	0.00680425	-0.195752	0.499467	0.845457	-0.360687	0.26177	0.952659
AT5G23390	NA	0.129155	0.33001	0.484653	0.140356	0.27278	0.459539	0.418523	0.00168636	0.00925709	0.068079	0.588005	0.878844	-0.0145154	0.907143	0.992156
AT3G19100	TAGK2	0.0936969	0.334136	0.489117	0.183534	0.179217	0.346945	0.326541	0.00583753	0.0267511	0.0561226	0.557634	0.868133	0.0383356	0.69295	0.982284
AT3G28510	NA	-0.469728	0.334886	0.48972	-1.44828	0.000871818	0.00543407	-0.982785	0.00386521	0.0188985	0.62435	0.0958706	0.58557	0.850423	0.00791107	0.623484
AT2G22190	TPPE	0.20309	0.336997	0.492049	0.64252	0.00141515	0.00828723	0.229102	0.170613	0.360037	-0.655092	0.00210018	0.114283	0.0336838	0.864271	0.982942
AT4G04435	NA	0.577397	0.337727	0.492707	1.79448	0.0151781	0.0575033	1.80794	0.00171653	0.00939902	-1.09577	0.154	0.637587	-0.713737	0.322991	0.96527
AT3G56250	NA	0.188706	0.338271	0.493345	0.294962	0.14768	0.304188	0.546299	0.000697887	0.00421076	0.00814056	0.963963	0.991735	-0.01032	0.953102	0.993775
AT2G24592	NA	-0.162176	0.338738	0.493836	-0.200128	0.181012	0.349094	-0.509117	0.000201901	0.00139545	0.147941	0.233359	0.703537	0.130011	0.273821	0.954186
AT3G11570	TBL8	0.361331	0.339306	0.494382	-0.284885	0.429651	0.608361	1.03147	0.00149453	0.00830437	0.349321	0.309712	0.74649	-0.235884	0.536101	0.982284
AT1G67510	NA	0.105346	0.339467	0.494585	0.0449717	0.739157	0.847674	0.333247	0.00898961	0.0385703	-0.271471	0.0104509	0.291927	0.148875	0.174826	0.941257
AT4G17210	NA	0.615287	0.339512	0.49462	0.15391	0.813228	0.8952	1.77681	0.00221843	0.0117132	0.108029	0.880772	0.964671	-0.660556	0.363272	0.970013
AT1G09400	NA	-0.592669	0.340748	0.49598	-0.653944	0.25614	0.441488	-1.40625	0.00865331	0.0373062	0.562581	0.245872	0.709603	0.895116	0.0532772	0.878005
AT3G46980	PHT4;3	-0.127122	0.341253	0.496463	-0.385508	0.00933108	0.0390568	-0.167295	0.273385	0.488624	0.208275	0.0749442	0.563696	0.151383	0.214463	0.947733
AT5G42370	NA	-0.20631	0.342769	0.4981	-0.496593	0.0066708	0.0299305	-0.40722	0.0919043	0.236077	0.227275	0.237815	0.706405	0.242206	0.255246	0.950956
AT2G24250	NA	-0.210886	0.343007	0.498288	-0.783292	0.000748645	0.00474887	-0.0934891	0.683152	0.833446	0.277586	0.139875	0.625614	0.0720721	0.712621	0.982284
AT5G44010	NA	-0.222952	0.344717	0.499855	-0.560097	0.00626557	0.0284236	-0.401436	0.0473198	0.145192	0.254605	0.196832	0.674238	0.288475	0.157928	0.937281
AT1G06430	FTSH8	0.111385	0.345711	0.500759	-0.0108762	0.927613	0.962593	0.300662	0.01125	0.0463826	0.0315722	0.77747	0.935393	-0.0678401	0.547077	0.982284
AT1G70460	AtPERK13	0.0984445	0.348373	0.502743	0.237023	0.134484	0.284944	0.430443	0.00236918	0.0124062	0.116573	0.298655	0.7398	-0.0610081	0.572191	0.982284
AT5G22870	NA	-0.214394	0.348561	0.502949	0.57326	0.0105072	0.0428235	-0.0704481	0.784916	0.892293	-0.511278	0.0188576	0.382816	-0.312552	0.164133	0.938584
AT3G14160	NA	-0.152845	0.353042	0.5075	-0.547498	0.00218256	0.0120091	-0.447012	0.0115738	0.04743	0.382599	0.0114058	0.305173	0.33143	0.0279062	0.836731
AT3G59950	NA	0.0938326	0.354652	0.50904	-0.0195114	0.876521	0.933334	0.290274	0.00983725	0.0415106	0.111974	0.227903	0.698182	-0.0205725	0.832506	0.982284
AT3G56700	AtFAR6	0.776142	0.355634	0.509891	2.00016	0.123043	0.267422	2.92264	0.000436314	0.00278172	-2.2022	0.0810869	NA	-1.26487	0.241437	0.948617
AT2G28850	CYP710A3	-1.36625	0.355794	0.51005	-3.10142	0.00857844	0.036526	-2.01409	0.0890628	0.230989	1.76551	0.0840288	0.575483	0.825268	0.433905	0.978823
AT2G19960	NA	-0.466304	0.357007	0.511341	-1.60515	0.000586305	0.00384999	-1.54955	0.030962	0.104422	0.632373	0.120003	0.607455	-0.302573	0.572646	0.982284
AT5G01710	NA	0.083554	0.360159	0.514852	0.169182	0.176178	0.343349	0.306192	0.0106424	0.0442215	0.0709351	0.407019	0.802002	0.0599599	0.510673	0.982284
AT1G10610	NA	-0.171539	0.361184	0.516035	-0.512909	0.00886478	0.0375086	-0.555055	0.0100869	0.0423394	0.208845	0.214537	0.687081	0.180586	0.310067	0.959533
AT1G51680	4CL.1	0.0898607	0.361972	0.516818	-0.000725678	0.995456	0.997634	0.371197	0.000848902	0.00500931	-0.00111282	0.990384	0.99687	-0.0866042	0.377688	0.97642
AT5G25920	NA	0.930996	0.362991	0.517669	1.76348	0.0248733	0.0844318	3.03795	0.000108042	0.000796142	-0.017815	0.986487	NA	-0.605621	0.594643	0.982284
AT2G08820	NA	-0.593535	0.365218	0.519598	-1.54328	0.0120849	0.048009	-0.967858	0.313113	0.53268	0.471758	0.378172	0.785197	-1.03884	0.125427	0.914947
AT1G43040	SAUR58	-0.315941	0.366574	0.521075	-0.186359	0.563317	0.721556	1.11751	0.00152736	0.00846987	0.158862	0.570158	0.871534	-0.785046	0.0234739	0.82021
AT3G56970	BHLH038	0.352453	0.367853	0.522149	-0.02547	0.90249	0.950265	-0.626498	0.000188908	0.00131833	-0.101725	0.50364	0.846762	0.340393	0.00714785	0.601353
AT5G27630	ACBP5	-0.256441	0.368126	0.522375	-0.260949	0.25884	0.444065	0.674991	0.00502649	0.023538	0.366378	0.156626	0.641886	-0.0789663	0.762122	0.982284
AT1G27730	STZ	0.331169	0.368224	0.52247	0.910278	2.84e-05	0.000262751	0.850014	1.75e-06	1.82e-05	-0.821919	0.000103251	0.0116296	-0.343762	0.112798	0.913209
AT5G16910	ATCSLD2	0.11102	0.368368	0.522589	-0.0132196	0.918454	0.958201	0.363007	0.0073248	0.0324388	0.202666	0.08068	0.572325	0.0652469	0.583039	0.982284
AT1G74370	NA	-0.195175	0.370671	0.524611	-0.623062	0.00797736	0.0345304	-0.293547	0.196057	0.394879	0.118472	0.554048	0.866979	0.0336612	0.872114	0.985215
AT4G27790	NA	0.697108	0.376358	0.531067	2.08518	0.00115863	0.00695362	1.83353	0.0185459	0.0698087	-0.388872	0.664956	0.904406	-0.348031	0.731864	0.982284
AT2G38330	NA	-0.161532	0.376584	0.53132	-0.562871	0.0110913	0.0447043	-0.578621	0.00670668	0.0301084	0.130547	0.422792	0.809067	0.225778	0.216339	0.947733
AT2G22730	NA	-0.229987	0.377938	0.532904	-0.309191	0.24562	0.429583	-0.655327	0.00973323	0.0411532	0.141288	0.556616	0.867793	0.278236	0.228588	0.948597
AT1G34180	anac016	-0.215574	0.378782	0.5337	-0.784543	0.00126614	0.00750072	-0.703764	0.00275813	0.014173	0.228265	0.285927	0.732809	0.188122	0.358919	0.969322
AT1G49670	NQR	0.0915902	0.379724	0.534187	0.0441354	0.707708	0.826677	0.317929	0.00943626	0.0400996	0.161535	0.103659	0.593959	0.0939533	0.352139	0.968989
AT4G37700	NA	0.104558	0.379747	0.534187	0.137903	0.407164	0.590746	0.603011	1.19e-05	0.000107007	-0.228827	0.0827114	0.574662	0.0399236	0.730509	0.982284
AT5G38780	NA	-0.57606	0.381108	0.535202	-1.71545	0.00379861	0.0189435	-1.40255	0.00652035	0.0293726	0.842425	0.100331	0.589605	0.924616	0.0624858	0.887385
AT3G57450	NA	0.116419	0.382799	0.536854	-0.109483	0.432933	0.610806	0.363418	0.00876871	0.0377672	0.152527	0.180089	0.663436	0.040724	0.715339	0.982284
AT1G71030	ATMYBL2	-0.46057	0.38305	0.537081	-1.57812	5.3e-06	5.68e-05	-1.49402	5.39e-07	6.08e-06	-0.836117	0.00502149	0.198491	-0.00636208	0.990533	0.997988
AT4G39770	TPPH	-0.148045	0.383348	0.537427	-0.483917	0.0116275	0.0465141	-0.566798	0.00906124	0.0387871	0.405544	0.0205795	0.39655	0.309023	0.0955619	0.908922
AT5G14890	NA	-0.196859	0.38731	0.541614	-0.126952	0.658569	0.793503	-0.568165	0.0122865	0.0497808	-0.291395	0.230194	0.70035	0.150948	0.467636	0.982284
AT2G32765	ATSUMO5	-0.419327	0.388086	0.542399	-0.544026	0.200824	0.375716	-1.06774	0.00537205	0.0249672	0.162866	0.670348	0.904651	0.500252	0.168783	0.940096
AT3G01270	NA	-0.911966	0.390743	0.545196	-2.97681	0.00579521	0.0267552	-2.9698	0.0349551	0.114762	0.612804	0.431239	0.811822	0.081538	0.935989	0.993775
AT4G00440	TRM15	0.107358	0.391416	0.545936	0.208052	0.168602	0.333341	0.455691	0.00162542	0.00894907	0.0560832	0.637142	0.896329	0.0743103	0.552967	0.982284
AT5G45940	AtNUDT11	0.109723	0.392177	0.546765	0.27369	0.0472647	0.135506	0.379449	0.00904353	0.0387262	-0.148445	0.213148	0.68562	-0.0241686	0.846929	0.982284
AT2G43540	NA	-0.109009	0.394196	0.548672	-0.470569	0.000725533	0.00462014	-0.274679	0.0439539	0.137304	0.185058	0.117359	0.607397	0.0672135	0.590298	0.982284
AT1G33475	NA	-0.601452	0.396558	0.551231	-2.31563	0.00859605	0.0365775	-1.02538	0.0907727	0.234079	0.0773637	0.906056	0.97294	0.86266	0.128654	0.915228
AT3G09780	ATCRR1	-0.155159	0.398074	0.552502	-0.514129	0.00706967	0.0313828	-0.150121	0.409876	0.627217	0.191326	0.292428	0.736342	0.0217344	0.900915	0.991458
AT3G12320	LNK3	0.512795	0.400509	0.554707	1.39827	5.22e-05	0.000455987	0.932771	0.00532481	0.0247734	-0.609421	0.097888	0.586821	-0.389194	0.502657	0.982284
AT1G64195	NA	-0.431556	0.401162	0.554974	-0.745526	0.136484	0.287869	-1.39249	0.00826377	0.0358768	0.264469	0.554439	0.867046	0.261996	0.543749	0.982284
AT3G45130	LAS1	0.180882	0.401624	0.555481	0.501432	0.0279232	0.0922201	0.603702	0.00751567	0.0330999	0.186883	0.384815	0.788912	0.209992	0.30332	0.957704
AT3G15450	NA	-0.395641	0.403559	0.557552	-2.15445	0.00671353	0.0300753	-1.01479	0.0815084	0.217432	-0.434279	0.418508	0.806822	0.129491	0.817876	0.982284
AT1G49245	NA	-0.141296	0.406359	0.560239	-0.541792	0.00378878	0.0189027	-0.237061	0.184762	0.379898	0.263737	0.0947565	0.584897	0.0837573	0.606774	0.982284
AT3G15150	ATMMS21	-0.127342	0.407697	0.561491	-0.420059	0.0121875	0.0483331	-0.425212	0.0223969	0.08119	0.0989911	0.434492	0.812771	0.182757	0.274109	0.954506
AT5G48920	TED7	-0.0948679	0.408576	0.56208	-0.195604	0.203829	0.379666	-0.365547	0.00489005	0.02302	-0.700436	5.51e-11	3.73e-08	0.0167155	0.86946	0.984635
AT2G36210	SAUR45	0.151379	0.408678	0.562171	0.226476	0.235744	0.41769	0.519076	0.00270961	0.0139527	0.142396	0.428646	0.811214	0.0874143	0.606043	0.982284
AT1G10410	NA	0.0789025	0.410121	0.563429	0.139711	0.279926	0.466988	0.317574	0.00769684	0.0337416	0.0260112	0.755838	0.92831	0.0187022	0.83839	0.982284
AT3G25030	NA	0.170741	0.411786	0.565039	0.253091	0.281809	0.469273	0.572088	0.00249759	0.0130082	0.294008	0.175199	0.657197	0.204264	0.291811	0.956743
AT4G04930	DES-1-LIKE	-0.370235	0.412482	0.565757	-0.410937	0.400801	0.585325	-1.9814	0.000278365	0.00185933	0.0291555	0.944792	0.98553	0.333093	0.431957	0.978823
AT2G39370	MAKR4	-0.127736	0.412574	0.565808	-0.0882294	0.518242	0.683937	-0.409616	0.00431733	0.0207448	0.30899	0.0105805	0.293504	0.294262	0.0190762	0.77961
AT5G15740	RRT1	-0.0915563	0.412856	0.565966	0.0422016	0.7402	0.848488	0.324039	0.00966736	0.04091	0.0793012	0.377732	0.785197	0.00650718	0.944941	0.993775
AT4G27450	NA	0.133589	0.413208	0.5662	-0.746543	0.000425187	0.00290677	-0.56051	0.145683	0.32462	-0.33628	0.0302028	0.449661	0.349366	0.0117454	0.698452
AT4G01830	ABCB5	0.258662	0.414606	0.567361	0.294846	0.403086	0.587279	1.00544	0.00153973	0.00853209	-0.0727731	0.819336	0.947164	-0.136569	0.68997	0.982284
AT5G01550	LecRK-VI.3	0.111685	0.419173	0.571688	-0.0728436	0.640295	0.78006	0.500451	0.000452031	0.00286879	0.298819	0.0233891	0.408566	0.200652	0.129722	0.919405
AT3G52720	ACA1	0.636817	0.419385	0.571847	1.98743	0.0079905	0.0345612	1.60996	0.0488585	0.148624	-0.616199	0.523041	0.855436	-0.615797	0.50939	0.982284
AT1G64260	NA	1.25545	0.420111	0.572525	1.07122	0.454941	0.628831	-3.0164	0.00822546	0.0357174	0.293583	0.863791	NA	2.94978	0.00901467	0.645884
AT1G59530	ATBZIP4	0.805544	0.421464	0.573517	1.94614	0.0273876	0.0909502	2.85054	0.00425582	0.0204934	-0.802616	0.470291	NA	-1.99945	0.101017	0.911168
AT4G04810	ATMSRB4	-0.143365	0.421642	0.573725	-0.415653	0.0388544	0.117207	-0.575468	5.39e-05	0.000423733	0.0561644	0.743346	0.924372	0.272785	0.103067	0.911168
AT3G44570	NA	-0.637205	0.423	0.575061	2.60151	0.00352478	0.0178298	1.03487	0.289236	0.505473	-2.46007	0.00763284	0.249856	-1.60763	0.0648353	0.887385
AT3G10520	AHB2	0.134585	0.423457	0.575479	0.387843	0.00432731	0.0211527	0.569076	0.00120374	0.00686673	0.017525	0.886739	0.966907	-0.216088	0.0920459	0.908922
AT1G03055	AtD27	-1.01929	0.425418	0.576777	-2.74584	0.0101717	0.0417529	-1.71163	0.118452	0.281694	1.47783	0.0988498	0.588178	0.958697	0.321024	0.963836
AT3G24170	ATGR1	0.0838965	0.425532	0.576897	0.143798	0.290369	0.478115	0.367128	0.00366211	0.0180401	0.171644	0.0893932	0.581283	0.00592054	0.954446	0.993775
AT3G44770	NA	-0.216374	0.426133	0.577541	-0.122087	0.663102	0.796847	-0.713353	0.00488313	0.0229972	-0.252512	0.329972	0.758411	0.492961	0.026852	0.831854
AT3G58090	NA	-0.148606	0.426721	0.57792	-0.47458	0.0109852	0.0444014	-0.489678	0.0117915	0.0481517	-0.112213	0.472436	0.832116	0.0341643	0.838898	0.982284
AT5G48190	NA	-0.391713	0.432816	0.583051	-1.19703	0.00670277	0.0300388	-0.729339	0.10794	0.264084	0.0772066	0.848426	0.95634	-0.134949	0.749521	0.982284
AT3G48550	NA	-0.183805	0.433414	0.583583	-0.810041	0.000412675	0.0028373	-0.360005	0.120337	0.284597	0.296586	0.110064	0.603803	-0.0530194	0.795891	0.982284
AT4G31510	NA	-0.134923	0.43933	0.588819	-0.516952	0.00791171	0.0343045	-0.668827	0.000188975	0.00131839	0.0450985	0.781471	0.93612	0.31209	0.0907352	0.908922
AT2G30820	NA	-0.272716	0.4421	0.591303	-0.935147	0.00522732	0.0246238	-0.618149	0.0516835	0.154828	0.569188	0.0667553	0.551251	0.604887	0.0335667	0.858183
AT4G04780	MED21	-0.12165	0.443319	0.592311	-0.159262	0.348308	0.536196	-0.449737	0.00830507	0.0360257	0.167102	0.230542	0.700689	0.0897916	0.5718	0.982284
AT1G06750	NA	-0.785153	0.4474	0.59477	-0.325612	0.706118	0.825501	-3.25588	0.00332088	0.0166051	-0.196096	0.822237	0.948398	0.602482	0.475632	0.982284
AT1G70550	NA	-0.0955823	0.447707	0.59504	-0.344079	0.00576594	0.0266458	-0.193026	0.157321	0.342044	0.185045	0.0766461	0.565234	0.198112	0.067249	0.887385
AT3G25805	NA	-0.157743	0.448069	0.595384	-0.248456	0.172144	0.338187	-0.689368	0.000716579	0.00430721	0.127624	0.436171	0.813476	0.196404	0.253081	0.950821
AT1G14280	PKS2	-0.119122	0.449133	0.596348	0.125671	0.527862	0.692293	0.4602	0.00218497	0.0115666	-0.0484936	0.716612	0.917162	-0.12748	0.356906	0.968989
AT5G42380	AtCML37	0.540955	0.451344	0.598385	1.93098	0.000366639	0.00255834	1.00759	0.0582405	0.16906	-0.0323087	0.967837	0.992931	0.361619	0.61359	0.982284
AT3G07700	abc1k7	0.0810041	0.453041	0.600148	0.252576	0.100321	0.230977	0.399508	0.00321864	0.0161811	-0.107929	0.348854	0.769808	-0.0042476	0.96904	0.994288
AT5G23760	NA	0.123026	0.455773	0.60262	0.418088	0.00175136	0.00996867	0.324245	0.0331209	0.109955	-0.0741974	0.510781	0.85049	-0.202551	0.110521	0.911533
AT1G69890	NA	-0.094544	0.456563	0.603296	-0.495254	0.000530717	0.0035294	-0.473494	0.00402111	0.0195509	-0.308329	0.00737597	0.244504	-0.0431144	0.753559	0.982284
AT1G71520	NA	-0.219745	0.456746	0.603419	-0.420261	0.14361	0.298294	-0.768543	0.00332901	0.016642	0.259414	0.304794	0.743616	0.239037	0.365656	0.970013
AT2G25620	AtDBP1	0.102512	0.460009	0.606126	0.162667	0.227297	0.408206	0.412197	0.00142005	0.00794	0.224012	0.108499	0.60228	0.0539642	0.680378	0.982284
AT3G63050	NA	0.376461	0.462758	0.608454	1.23459	0.0130308	0.0509902	1.78495	0.000185146	0.00129462	-0.471567	0.450045	0.81904	-1.2139	0.049957	0.878005
AT1G14470	NA	-0.297381	0.464024	0.609595	-1.02893	0.00282205	0.014858	0.00922647	0.977464	0.989604	0.544684	0.110823	0.60416	0.0538864	0.87531	0.986274
AT2G22620	NA	0.0974131	0.464796	0.610329	0.256837	0.0685442	0.176449	0.442672	0.000491584	0.0030864	0.112112	0.330805	0.759379	-0.0494741	0.698161	0.982284
AT3G52680	NA	-0.15031	0.465908	0.61144	-0.489901	0.00751239	0.0329655	-0.000824621	0.996506	0.998478	0.290701	0.104135	0.593959	0.090703	0.615447	0.982284
AT5G07080	NA	-0.0939256	0.466429	0.611843	-0.588269	0.00185508	0.0104605	-0.364372	0.0261741	0.0915743	-0.293948	0.028794	0.445364	-0.159325	0.294272	0.956743
AT3G58060	MTP8	-0.441433	0.467782	0.613022	-0.0457675	0.875799	0.933166	-1.23437	3.49e-06	3.46e-05	-0.760787	0.00511236	0.200314	-0.111466	0.664075	0.982284
AT3G11180	JAO	-0.573177	0.471151	0.61624	-1.04272	0.0827442	0.201398	-2.42073	0.00747951	0.0329764	1.13065	0.0504186	0.516015	0.382201	0.562599	0.982284
AT4G26850	GGP	0.0720422	0.477249	0.621453	0.0582214	0.65887	0.793673	0.294348	0.0091769	0.0391785	0.0313385	0.750529	0.926185	-0.0461044	0.658639	0.982284
AT2G29620	NA	-0.103005	0.477711	0.621878	-0.110367	0.491683	0.66074	0.441706	0.00201489	0.0108154	0.153395	0.231156	0.701132	-0.151409	0.241213	0.948617
AT1G08165	NA	-0.902071	0.484108	0.627003	-3.19641	0.0104824	0.0427681	-1.0728	0.262335	0.475994	1.0857	0.257271	0.718055	0.707562	0.444396	0.978823
AT1G77500	NA	0.0823488	0.484407	0.627178	0.135789	0.30915	0.497197	0.471467	0.000218025	0.00149346	0.162025	0.158404	0.642683	0.152186	0.218823	0.948597
AT3G47340	ASN1	0.556431	0.48529	0.628039	-2.0688	0.000913958	0.00566748	-2.92522	0.000437435	0.00278807	-1.64622	0.0375723	0.479963	-0.119968	0.89428	0.989731
AT2G26390	SERP4	0.141879	0.486121	0.628759	0.28739	0.153247	0.311725	0.581046	0.00198133	0.0106455	0.2726	0.133381	0.620177	0.223756	0.226003	0.948597
AT5G24680	NA	-0.117495	0.486807	0.628916	-0.440355	0.00644251	0.0291054	-0.164473	0.37182	0.59027	0.108585	0.482744	0.839088	0.0942072	0.579104	0.982284
AT2G04025	GLV7	-0.120964	0.487295	0.629247	0.166753	0.433442	0.611101	-0.380319	0.00907023	0.0388181	-0.131459	0.434821	0.812981	0.304447	0.0223689	0.814741
AT5G62210	NA	-0.140482	0.488955	0.630541	-0.64196	0.00833241	0.0357303	-0.00252229	0.991919	0.996377	0.216472	0.311745	0.747366	-0.0891758	0.690476	0.982284
AT5G02160	FIP	-0.179553	0.48929	0.630761	-0.693336	0.0121973	0.0483635	-0.347746	0.178215	0.370571	-0.0435888	0.857909	0.958826	0.195016	0.430058	0.978823
AT1G27910	ATPUB45	0.0935927	0.489479	0.630933	0.204305	0.171871	0.337737	0.555867	7.03e-05	0.000541257	0.0474382	0.70459	0.91454	0.0284932	0.820685	0.982284
AT5G57880	ATPRD2	-0.152061	0.490623	0.631911	-0.638417	0.0060044	0.0274833	-0.138274	0.59554	0.774409	0.107227	0.589601	0.879407	0.0934544	0.650801	0.982284
AT1G04047	NA	-0.4594	0.492789	0.633613	0.0568762	0.939283	0.968572	-1.9707	0.00217664	0.0115362	-0.25987	0.710806	0.915931	0.689681	0.189669	0.941257
AT5G42040	RPN12b	-0.507892	0.492854	0.633613	-1.71915	0.00735052	0.0323728	-0.409902	0.517799	0.715451	0.508479	0.40432	0.800766	0.292145	0.664024	0.982284
AT3G23840	AtPNP-R1	-0.244059	0.493326	0.633861	-0.421345	0.173466	0.339855	-1.02684	0.0010752	0.0062211	0.120336	0.708707	0.915434	0.286174	0.355611	0.968989
AT1G17340	SAC5	0.0668557	0.499399	0.638874	-0.0375337	0.809327	0.892812	0.352119	0.00524419	0.0244495	0.152067	0.101941	0.59209	0.0456827	0.614028	0.982284
AT3G29680	NA	0.117964	0.499911	0.639457	0.352447	0.0332803	0.104958	0.522551	0.00556773	0.0257424	-0.0187668	0.912943	0.974633	-0.111705	0.556827	0.982284
AT5G55470	ATNHX3	0.181924	0.502634	0.641975	0.422108	0.0602815	0.16135	0.655611	0.00213392	0.0113584	0.222127	0.372082	0.781433	0.230272	0.348836	0.968868
AT4G27550	ATTPS4	0.396453	0.503789	0.642806	-0.0373995	0.953282	0.976035	2.11524	0.000191713	0.00133373	0.648123	0.305432	0.743786	-1.01378	0.129513	0.918973
AT1G67520	NA	0.132568	0.509123	0.64738	-0.0725093	0.696036	0.818257	0.506904	0.00302601	0.0153513	0.201143	0.299638	0.740436	0.067403	0.728743	0.982284
AT5G62310	IRE	-0.0891001	0.512717	0.649718	-0.0121176	0.949199	0.973853	0.437241	0.0112602	0.0464073	0.0981179	0.449138	0.818517	-0.0851828	0.51324	0.982284
AT5G11020	NA	-0.0853867	0.513811	0.650564	0.0756835	0.599728	0.749048	0.39519	0.0070273	0.0313018	-0.0237142	0.841632	0.953611	-0.0160073	0.908041	0.992285
AT5G07790	NA	-0.146068	0.514032	0.650712	-0.748869	0.00644743	0.0291105	-0.116249	0.592809	0.772559	0.424327	0.037619	0.480267	0.209082	0.315794	0.962221
AT3G59480	FRK4	0.183631	0.514426	0.650984	-0.792078	0.0086641	0.0368156	-0.525792	0.0746614	0.204198	-0.0381896	0.891621	0.968802	0.207128	0.426307	0.978823
AT1G70590	NA	-0.0662311	0.516139	0.652398	-0.348856	0.00776948	0.0337836	-0.125575	0.286708	0.502613	0.0940279	0.325116	0.756139	0.0580532	0.555141	0.982284
AT3G14395	MAT1	0.303578	0.516418	0.652641	1.28032	0.00860658	0.0366051	1.21585	0.0116982	0.0478935	-0.344635	0.483029	0.839301	-0.6603	0.196956	0.941323
AT3G13020	NA	-0.187857	0.516796	0.652975	-0.619197	0.0200708	0.0717148	-0.884924	0.000475476	0.00299709	0.199913	0.408061	0.802115	0.308075	0.195262	0.941257
AT1G47920	NA	-0.785669	0.517145	0.653233	-2.81983	0.0103049	0.042194	0.600303	0.56306	0.750612	1.22863	0.141228	0.626843	-0.0934597	0.930676	0.993775
AT3G46680	NA	-0.585892	0.517171	0.653233	-1.16302	0.111035	0.248102	-1.69692	0.0112332	0.0463304	0.919624	0.176179	0.657925	1.40744	0.0203916	0.797887
AT2G28690	NA	-0.1606	0.517494	0.653502	-1.0314	3.02e-05	0.000277495	-0.436081	0.0791336	0.213051	0.647952	0.00151247	0.0910525	0.255836	0.23283	0.948597
AT4G31470	NA	0.0872405	0.51954	0.655431	0.0523429	0.675756	0.805851	0.482708	0.000597372	0.00367091	-0.0391614	0.692384	0.91225	-0.303709	0.00884409	0.640689
AT5G58782	AtcPT6	0.666296	0.519746	0.655619	-0.01297	0.988007	0.993736	1.91359	0.000792036	0.00471245	0.978474	0.331745	0.759737	0.921023	0.329365	0.965837
AT4G12450	NA	-0.103554	0.525074	0.660239	-0.698982	5.04e-05	0.000441567	-0.272741	0.111574	0.270478	0.543671	0.000229637	0.0223762	0.387044	0.0121697	0.715992
AT5G46910	JMJ13	0.0613982	0.52605	0.661135	0.144058	0.312679	0.500642	0.345517	0.00405217	0.0196573	0.0604321	0.501512	0.846085	0.0418498	0.657592	0.982284
AT1G56612	NA	-0.104142	0.528939	0.663822	-0.507496	0.00918816	0.0386206	-0.209844	0.230044	0.437801	0.285044	0.0703869	0.557185	0.0344947	0.827678	0.982284
AT5G37600	ATGLN1;1	0.0596106	0.530454	0.665174	0.221409	0.0998693	0.230398	0.310036	0.0104003	0.0433608	-0.0383541	0.645631	0.897661	-0.0240692	0.806961	0.982284
AT3G03265	NA	0.21684	0.531347	0.66586	1.06547	0.000121384	0.000969635	0.875512	0.00182545	0.00990588	-0.269888	0.369935	0.780312	0.0729943	0.811897	0.982284
AT1G22480	NA	0.252245	0.532447	0.666765	0.420912	0.508332	0.675246	1.07869	0.0073205	0.0324262	-1.18445	0.0390828	0.483548	-0.47299	0.287768	0.956198
AT5G47240	atnudt8	-0.113764	0.53375	0.668105	-0.474841	0.291768	0.479559	-0.754657	4.97e-05	0.000394227	-0.31081	0.114214	0.606591	0.294629	0.353329	0.968989
AT4G02320	NA	0.523407	0.538704	0.672618	2.88793	0.0047371	0.0227583	0.497672	0.407365	0.625049	-2.28048	0.0382645	NA	0.697614	0.32219	0.964751
AT5G19600	SULTR3;5	-0.277997	0.540299	0.674242	-0.679765	0.00060126	0.00392907	-0.69048	0.0889473	0.23077	0.858002	0.00595935	0.218282	0.232519	0.207644	0.944788
AT1G18680	M20	-0.13738	0.540655	0.674499	-0.5524	0.00562298	0.026125	-0.165185	0.40851	0.626007	0.0489174	0.795846	0.940594	0.103747	0.610789	0.982284
AT3G07010	NA	0.0697646	0.541181	0.675013	0.0355616	0.802437	0.889055	0.37541	0.00440512	0.021112	0.00670892	0.937205	0.982361	-0.112732	0.250283	0.949492
AT2G17695	NA	-0.181605	0.542454	0.676208	-0.410333	0.151652	0.309708	-0.779194	0.0115053	0.0472281	0.150934	0.566794	0.870785	0.308195	0.235125	0.948597
AT4G30180	NA	0.168329	0.542455	0.676208	0.722512	0.0062304	0.0283032	0.474913	0.124741	0.292189	-0.443113	0.113939	0.606591	-0.320337	0.286002	0.954861
AT5G03050	NA	-0.16541	0.543341	0.676787	-0.570451	0.0235914	0.0812093	-0.617292	0.00655434	0.0295078	0.118509	0.590227	0.879776	0.161923	0.45518	0.981244
AT3G46730	NA	-0.181861	0.543833	0.677069	-0.294974	0.29215	0.479945	-0.809488	0.00074298	0.00445029	0.418528	0.17323	0.654378	0.432625	0.106908	0.911533
AT1G53500	ATMUM4	0.0767604	0.548188	0.681058	0.358418	0.00347687	0.0176377	0.225655	0.102117	0.254332	-0.0230447	0.826334	0.949212	0.0270862	0.804815	0.982284
AT3G12540	NA	0.0850439	0.548763	0.681506	0.157969	0.308583	0.496424	0.397102	0.00569778	0.0262427	0.11151	0.398063	0.796885	0.00347979	0.97896	0.996601
AT1G66140	ZFP4	-0.0809423	0.549673	0.682415	-0.108915	0.495833	0.664586	-0.329945	0.0108219	0.0448479	-0.0678283	0.526254	0.856608	0.144245	0.206722	0.94413
AT5G37550	NA	0.0931503	0.549934	0.682561	0.306342	0.0981104	0.227484	0.675407	5.7e-05	0.000445348	-0.0350326	0.845349	0.95539	-0.167175	0.287582	0.955896
AT2G34200	NA	0.126449	0.551274	0.683729	0.605492	0.00230552	0.012583	0.668284	0.0101986	0.0427117	-0.0741584	0.699969	0.91416	-0.270501	0.260291	0.952566
AT3G26080	NA	-0.157913	0.551499	0.683904	-0.775726	0.00226212	0.0123815	-0.722864	0.00851772	0.0368317	0.208164	0.378455	0.785217	0.0902781	0.707032	0.982284
AT4G11521	NA	-0.918441	0.556701	0.688752	-3.41982	0.00287561	0.0150571	-1.44903	0.259193	0.472332	2.09944	0.0215403	0.397131	0.725285	0.536637	0.982284
AT3G10405	NA	-0.210615	0.557595	0.689161	-1.36563	0.012415	0.0490403	0.263284	0.468503	0.677579	-0.712477	0.0649408	0.548718	-0.709388	0.0280412	0.837065
AT1G35430	NA	-0.11883	0.558286	0.68944	-0.461059	0.0125238	0.0494106	-0.16008	0.403624	0.621407	0.254649	0.164215	0.64789	0.108074	0.563685	0.982284
AT2G45900	TRM13	-0.191378	0.559144	0.690065	0.876275	0.0101141	0.0416059	0.356273	0.237834	0.447564	-0.651085	0.0422906	0.491578	-0.0980468	0.746017	0.982284
AT5G44530	NA	0.061518	0.559717	0.690529	0.0661509	0.659452	0.794246	0.393343	0.00141337	0.00791192	0.0782496	0.430565	0.811546	0.0121174	0.90677	0.992011
AT5G06690	TrxL2.1	0.175387	0.560508	0.690967	-2.35763	9.57e-07	1.17e-05	-1.2843	9.05e-06	8.29e-05	-0.266547	0.372927	0.78175	0.631379	0.0135553	0.752194
AT1G63230	NA	-0.125998	0.562882	0.692756	-0.17744	0.454141	0.628361	-0.757176	0.00121216	0.00690062	0.0393443	0.855205	0.958414	0.164787	0.421489	0.978823
AT3G30842	ABCG38	-0.460494	0.56425	0.694163	0.151077	0.896061	0.946586	3.08834	0.00288416	0.0147154	-1.409	0.123398	0.6105	-2.84674	0.00397964	0.449847
AT1G72420	NA	-0.0871349	0.564595	0.694477	-0.293014	0.092805	0.218521	-0.45516	0.00477647	0.0225856	0.0898817	0.550339	0.865724	0.287639	0.0287131	0.844148
AT5G19730	NA	0.0745468	0.569751	0.698151	0.25308	0.0862094	0.207478	0.502586	0.000210663	0.00144971	-0.00172739	0.98808	0.996321	-0.132836	0.239057	0.948617
AT3G14850	TBL41	0.062885	0.573298	0.700836	-0.00809017	0.957468	0.978548	0.376363	0.00717549	0.0318599	0.280025	0.00671435	0.233998	0.0110367	0.921024	0.993775
AT2G35890	CPK25	-0.121365	0.574723	0.702079	0.272365	0.24154	0.42468	0.780598	0.000171615	0.00120748	0.0666597	0.763367	0.929822	-0.194571	0.360179	0.969691
AT2G02450	ANAC034	-0.391571	0.575654	0.70288	-1.46658	0.00760641	0.0332889	-1.19069	0.0604589	0.174093	1.70395	0.000401803	0.034641	0.969112	0.0922492	0.908922
AT2G21540	ATSFH3	-0.0753036	0.576332	0.703295	0.101772	0.482282	0.653348	0.518527	8.62e-05	0.000651324	0.166967	0.106089	0.598911	0.079054	0.471303	0.982284
AT2G34220	MEE20	-0.229515	0.576884	0.703694	-1.1177	0.00318538	0.0164206	-0.936424	0.00277037	0.0142228	0.580675	0.0820263	0.573755	0.866536	0.00754205	0.615875
AT2G41240	BHLH100	-0.324351	0.578256	0.704707	0.116727	0.682121	0.809321	-1.68893	1.4e-09	2.17e-08	-0.828746	8.05e-05	0.00948703	0.303559	0.123259	0.914947
AT5G24640	NA	-0.326905	0.578402	0.704733	-1.5263	0.0224963	0.0784143	-1.74826	0.00355569	0.0176053	0.111865	0.823423	0.948458	0.509599	0.291022	0.956743
AT1G07902	NA	-0.156911	0.580056	0.706187	-0.753801	0.00689674	0.030734	-0.582705	0.0344248	0.113506	0.192166	0.439136	0.814794	0.20018	0.42835	0.978823
AT1G11530	ATCXXS1	0.0837834	0.580136	0.706248	-0.112148	0.504372	0.67193	-0.528067	0.00148515	0.00826257	-0.202466	0.160133	0.644284	0.133891	0.376248	0.975803
AT5G50580	AT-SAE1-2	-0.75289	0.580793	0.706785	-0.845783	0.518538	0.68417	-2.29919	0.00864783	0.037297	-0.353684	0.811116	0.945233	-0.921718	0.446892	0.978913
AT1G01750	ADF11	0.0892506	0.582778	0.70838	0.0520887	0.757103	0.859403	0.454935	0.00545244	0.0252828	0.0128665	0.934055	0.98117	-0.23256	0.135755	0.92716
AT5G20100	NA	0.806484	0.58283	0.708399	2.91456	0.020732	0.073426	3.2734	0.00622881	0.028242	-0.753673	0.67825	NA	-0.816548	0.651919	0.982284
AT5G62840	NA	-0.219817	0.584745	0.71005	-1.04898	0.00996374	0.0410903	-0.277757	0.564481	0.751427	0.258057	0.485669	0.840377	-0.35121	0.375942	0.975803
AT2G20290	ATXIG	0.0679824	0.592967	0.717012	0.0417712	0.793113	0.883589	0.530329	0.00214398	0.0113975	0.26651	0.0219857	0.39904	0.104887	0.450855	0.979693
AT2G26420	PIP5K3	0.0841241	0.596119	0.719524	0.153652	0.369061	0.556099	0.431244	0.0111478	0.0460464	0.247889	0.120095	0.607455	0.0145141	0.931281	0.993775
AT1G69160	BGL1	-0.232861	0.599681	0.722622	-0.925536	0.0946707	0.221626	-1.31165	0.0035078	0.0173953	0.0499284	0.903673	0.972205	0.400495	0.321858	0.964751
AT5G38100	NA	-0.119044	0.601227	0.723882	-0.96528	1.25e-06	1.49e-05	-0.332025	0.103907	0.257239	0.572758	0.000520238	0.0415167	0.411794	0.015811	0.760451
AT1G71330	ATNAP5	-0.116085	0.603173	0.725515	0.101241	0.632551	0.77424	0.541326	0.0094675	0.0402012	0.0994959	0.624566	0.890508	-0.222759	0.281449	0.954861
AT1G61795	NA	0.0737718	0.604358	0.726598	0.347137	0.00713996	0.0316336	0.327631	0.0180641	0.0682952	-0.124306	0.234277	0.704684	-0.0894458	0.443319	0.978823
AT1G47690	NA	0.271375	0.605649	0.72766	0.000761857	0.998707	0.999348	1.90526	0.000828963	0.00490074	0.128576	0.796717	0.940986	-1.56247	0.0132073	0.746485
AT1G33440	AtNPF4.4	-0.0975483	0.606726	0.72849	-0.565182	0.00234263	0.0127583	-0.583755	0.00112311	0.00646138	0.433954	0.00914724	0.273607	0.434511	0.00820165	0.627304
AT5G28910	NA	0.177727	0.607053	0.728708	1.37333	0.000222788	0.00165308	0.605024	0.0869053	0.226793	-0.619602	0.132995	0.619516	-0.0897289	0.791824	0.982284
AT1G28010	ABCB14	-0.516676	0.610341	0.730996	-2.19503	0.000434563	0.00296646	0.0567696	0.931901	0.970637	1.78138	0.0139893	0.331158	0.66558	0.447951	0.978913
AT2G31480	NA	0.181611	0.611466	0.73196	0.481831	0.137304	0.28904	1.0565	0.00109772	0.00633824	0.230419	0.507901	0.848595	0.000244454	0.999476	0.999775
AT2G17055	NA	-0.513171	0.612426	0.732574	-0.188306	0.794796	0.8846	-2.21481	0.0117039	0.047905	0.713966	0.348938	0.769808	1.46082	0.0402198	0.878005
AT1G52130	NA	-0.218087	0.612656	0.73267	-0.39107	0.500784	0.669085	-3.46822	8.78e-10	1.39e-08	-0.374655	0.41804	0.806531	0.5592	0.107993	0.911533
AT1G04160	ATXIB	0.0799846	0.61578	0.735092	0.172628	0.25539	0.440593	0.584367	0.000245184	0.0016606	0.24758	0.105809	0.59814	0.0637609	0.684623	0.982284
AT3G21340	NA	0.0647852	0.61755	0.73626	0.162252	0.315187	0.503624	0.412622	0.00186147	0.0100768	0.169941	0.180453	0.663436	0.087198	0.493647	0.982284
AT3G10570	CYP77A6	0.312382	0.618773	0.737283	-0.502167	0.383414	0.569405	-1.72861	0.00887177	0.0381373	0.51022	0.398138	0.796885	0.467537	0.428238	0.978823
AT1G68200	AtC3H15	0.104788	0.621777	0.740094	0.819947	0.00423952	0.0207944	0.380602	0.109253	0.266534	-1.48182	5.52e-10	2.89e-07	-0.0584623	0.802398	0.982284
AT3G50610	NA	-0.348847	0.622252	0.740544	-1.67537	0.00549625	0.0256588	-0.408154	0.737426	0.86585	0.980329	0.0557359	0.525335	0.269334	0.697688	0.982284
AT5G61540	NA	-0.103033	0.623431	0.741529	-0.651222	0.000565098	0.00372458	-0.361694	0.0649334	0.184145	0.36916	0.0346563	0.47341	0.375294	0.0519829	0.878005
AT4G20240	CYP71A27	-0.0595478	0.623922	0.741886	-0.446858	0.00215089	0.0118661	-0.490331	0.00414315	0.0200115	0.232298	0.0244808	0.418671	0.182472	0.0996215	0.911168
AT3G24255	NA	0.0922606	0.624273	0.742218	-0.565932	0.00272983	0.0144521	-0.109157	0.520478	0.717683	0.362021	0.025826	0.427374	0.309093	0.0610941	0.887385
AT3G18715	IDL4	0.188817	0.627014	0.743935	0.618299	0.0434444	0.127207	1.16647	0.000514532	0.00321056	0.395638	0.239484	0.707824	-0.299268	0.419485	0.978823
AT1G73340	ADTO1	-0.0636588	0.629581	0.746285	-0.503196	0.00131431	0.00774809	-0.230244	0.1669	0.355033	0.297108	0.0239155	0.413051	0.239577	0.0887505	0.908922
AT1G24880	AtLpxC2	0.627571	0.635048	0.751524	-2.69428	0.00339448	0.0173037	2.75051	0.0598416	0.172762	0.567954	0.679798	0.908507	-1.44115	0.128453	0.915228
AT1G73330	ATDR4	-0.0710964	0.636145	0.752528	-0.295923	0.0387471	0.117005	-0.405104	0.000963097	0.00562948	0.330921	0.217191	0.689207	0.547198	0.0247015	0.824578
AT1G49650	NA	0.0868188	0.636159	0.752528	-0.25765	0.191484	0.363456	-0.66869	0.000210841	0.00145049	0.10105	0.592146	0.880121	0.25612	0.139487	0.931061
AT1G74930	ORA47	-0.210286	0.637786	0.753597	-1.23013	0.00653891	0.0294655	-0.648688	0.102806	0.255357	0.253327	0.511655	0.851066	0.366477	0.349999	0.968868
AT2G45740	PEX11D	-0.122495	0.638115	0.753909	-0.735798	0.00357445	0.0180333	-0.476949	0.0715391	0.198062	0.315054	0.166395	0.649405	0.0771021	0.760158	0.982284
AT1G22882	AtSUN3	0.0614911	0.641201	0.756503	0.160927	0.190506	0.36235	0.387726	0.00544379	0.0252532	0.0528265	0.674738	0.906615	0.0983585	0.456594	0.981374
AT5G49665	NA	0.0574021	0.641795	0.756892	0.0151131	0.909922	0.954247	0.383107	0.011066	0.0457594	0.10578	0.317934	0.750873	0.0838153	0.482131	0.982284
AT2G17260	ATGLR2	-0.104145	0.642577	0.757593	-0.594104	0.00299145	0.0155783	-0.49303	0.0103448	0.0431781	0.500616	0.00558893	0.212841	0.648926	0.000200522	0.0758495
AT1G72720	NA	0.217702	0.643382	0.758252	1.59535	6.71e-05	0.000571509	0.205198	0.62547	0.796265	-0.648147	0.212527	0.684707	-0.0895168	0.84958	0.982284
AT5G66700	ATHB53	-0.169147	0.644132	0.75883	-0.97365	0.00881291	0.0373442	-0.908886	0.00949597	0.0402995	0.0315452	0.924597	0.977819	0.208991	0.523091	0.982284
AT5G19530	ACL5	-0.0519713	0.64823	0.762443	-0.293297	0.037167	0.113622	-0.360526	0.00424851	0.0204715	0.230166	0.032515	0.462308	0.127643	0.305222	0.959533
AT4G28170	NA	-0.292088	0.650036	0.76402	-0.405155	0.507518	0.674555	-1.91653	0.0103287	0.0431513	0.0741473	0.894725	0.969604	0.223252	0.679799	0.982284
AT2G19890	NA	0.518613	0.658003	0.769835	2.72368	0.00122631	0.00729868	1.75486	0.0986344	0.248213	-0.338667	0.788895	NA	-0.417952	0.737402	0.982284
AT1G47310	NA	-0.047107	0.658581	0.770343	-0.385069	0.00754384	0.0330782	-0.165406	0.17449	0.365588	0.143585	0.148179	0.632366	0.102359	0.300846	0.957365
AT2G03720	MRH6	0.0659609	0.659112	0.770856	0.447576	0.00576688	0.0266458	0.464582	0.00153159	0.00848913	0.0845275	0.458455	0.822964	-0.0855436	0.510424	0.982284
AT1G54217	NA	-0.0915539	0.664188	0.774386	-0.493447	0.00422968	0.0207595	-0.327029	0.0888468	0.23059	0.391139	0.017388	0.368502	0.20489	0.282355	0.954861
AT2G35210	AGD10	0.0712496	0.664845	0.77491	0.396004	0.0721567	0.182761	0.703084	4.23e-05	0.000340823	-0.192385	0.322075	0.754515	-0.238105	0.113429	0.914655
AT5G40970	NA	-0.0756681	0.672496	0.780699	-0.541215	0.00317193	0.0163586	0.017957	0.925092	0.967172	0.206098	0.213497	0.686216	-0.143598	0.40475	0.978823
AT1G79620	VRLK1	0.0473444	0.67294	0.780898	0.57057	0.000390671	0.00269895	0.356083	0.0208257	0.0766283	-0.833799	1.89e-12	1.98e-09	0.122824	0.28006	0.954861
AT5G66800	NA	0.097209	0.6749	0.782382	0.819009	0.000722199	0.00460371	0.491042	0.0198032	0.0734736	-0.390221	0.0598241	0.534919	-0.133287	0.533583	0.982284
AT5G17810	WOX12	0.100748	0.678428	0.785163	0.241972	0.237943	0.42032	0.5907	0.000450097	0.00285968	0.0406839	0.833782	0.95127	0.0621287	0.711479	0.982284
AT5G62580	NA	0.0513222	0.679014	0.785484	0.107011	0.343676	0.532498	0.308781	0.00856877	0.0370206	0.00886702	0.927677	0.978395	0.00360972	0.971657	0.995021
AT2G42430	ASL18	-0.0803913	0.681151	0.787202	-0.188904	0.245384	0.42934	-0.630425	0.000110318	0.000810769	0.334459	0.0211737	0.39655	0.298903	0.0494325	0.878005
AT3G60070	NA	-0.0558636	0.683181	0.788833	-0.416931	0.00390552	0.0194176	-0.20911	0.126521	0.294985	0.0855346	0.504792	0.847116	0.126777	0.309873	0.959533
AT3G50390	NA	-0.261848	0.688919	0.792468	-0.0809954	0.90956	0.954171	2.35085	0.000307831	0.00203419	-0.246037	0.724112	0.919514	-1.83813	0.0142058	0.756491
AT3G15370	ATEXP12	0.225805	0.689699	0.793086	2.12714	5.56e-05	0.000483638	2.04689	4.38e-08	5.76e-07	-0.966473	0.121516	0.609209	-0.351375	0.471818	0.982284
AT5G07280	EMS1	0.091656	0.690612	0.793818	-0.070358	0.76942	0.868066	0.63548	0.00355006	0.0175814	0.00341502	0.988563	0.996558	-0.0580581	0.796713	0.982284
AT1G03090	MCCA	-0.106018	0.700688	0.800547	-0.976818	0.00290458	0.0151845	-0.349418	0.0295747	0.100796	-0.0661859	0.61314	0.887243	0.252624	0.021885	0.814741
AT5G09920	ATRPB15.9	-0.0439088	0.700782	0.800575	-0.287279	0.011836	0.0472327	-0.124272	0.352993	0.572498	0.0469499	0.620418	0.889347	0.0675954	0.527736	0.982284
AT3G06850	BCE2	-0.052079	0.701934	0.801332	-0.6522	0.000487891	0.00327976	-0.32797	0.0495268	0.149981	-0.0769603	0.574711	0.873362	0.224234	0.135359	0.926337
AT1G08697	NA	-0.194551	0.702511	0.801751	-1.02832	0.124679	0.269839	-1.38849	0.00990016	0.0416892	-0.847326	0.11926	0.607397	-0.13915	0.780478	0.982284
AT2G33110	ATVAMP723	-0.0710126	0.703075	0.802045	-0.624708	0.0015976	0.00919379	-0.328461	0.112031	0.271203	0.329722	0.0573704	0.52808	0.331439	0.0920731	0.908922
AT3G23160	NA	0.0461593	0.70327	0.802099	0.167617	0.214544	0.393368	0.416572	0.000784637	0.00467217	-0.0448568	0.663082	0.904406	-0.149188	0.157346	0.936158
AT1G53885	NA	0.253992	0.704786	0.803068	1.73956	0.034603	0.107914	-3.90115	0.00660196	0.0296981	-1.78027	0.038527	0.483372	3.24247	0.0249863	0.82672
AT1G70140	ATFH8	-0.0492543	0.705736	0.8035	-0.160713	0.344164	0.532724	0.396155	0.00192537	0.0103774	0.22117	0.0665379	0.550171	0.0253785	0.842934	0.982284
AT3G58820	NA	-0.107692	0.706962	0.804519	-0.301073	0.245315	0.429279	-0.727867	0.00214427	0.0113975	0.645016	0.00901264	0.272045	0.766392	0.00196555	0.308925
AT2G38490	CIPK22	-0.140177	0.716664	0.811497	1.06061	0.00235218	0.0127927	0.608893	0.123596	0.290332	-0.219355	0.581221	0.876707	0.0425683	0.904929	0.991618
AT1G52450	NA	-0.0881681	0.717913	0.812583	-0.694099	0.00428083	0.0209657	-0.137032	0.5463	0.737449	0.413196	0.070558	0.557632	0.489526	0.0212717	0.810948
AT2G38170	ATCAX1	0.0496694	0.719569	0.813531	0.178217	0.17045	0.336039	0.394261	0.000926435	0.00542943	-0.0110335	0.91616	0.975672	-0.0296684	0.765021	0.982284
AT4G16670	FL7	0.084019	0.720643	0.814364	0.604761	0.0109813	0.0443934	1.10468	1.71e-05	0.000149155	-0.222184	0.342062	0.766521	-0.209523	0.365593	0.970013
AT1G56670	NA	-0.0769813	0.721972	0.815444	-0.259007	0.148346	0.305144	-0.46923	0.0113522	0.0467348	0.220472	0.170081	0.652275	0.339561	0.0364337	0.863549
AT1G02580	EMB173	-0.0893285	0.722047	0.815489	-0.751341	0.00476365	0.0228619	-0.592396	0.0301691	0.102259	0.571782	0.00778748	0.25255	0.380825	0.135986	0.927437
AT5G54585	NA	-0.069768	0.723209	0.816439	-0.761041	0.0383624	0.116058	-0.676316	0.00807276	0.0351297	-0.41967	0.424955	0.810495	-0.32915	0.131579	0.922113
AT1G33240	AT-GTL1	0.03446	0.735299	0.825336	0.220053	0.0840199	0.203574	0.36893	0.00227012	0.0119577	0.103779	0.256552	0.7172	0.118921	0.230249	0.948597
AT4G25190	QWRF7	0.0654928	0.736687	0.826531	0.401683	0.0310065	0.0994272	0.56356	0.00390079	0.019039	-0.203844	0.240111	0.707824	-0.169102	0.356887	0.968989
AT2G43690	LecRK-V.3	-0.0922016	0.741204	0.829616	-0.873801	0.00175928	0.00999945	-0.458273	0.101663	0.253545	0.384805	0.125582	0.611564	0.27516	0.305373	0.959533
AT2G32010	CVL1	-0.0620042	0.745782	0.833109	-0.242615	0.230991	0.412323	-0.50946	0.0116011	0.0475224	0.200834	0.28026	0.730192	0.416825	0.0222656	0.814741
AT2G20550	NA	0.0759157	0.745958	0.833265	-0.643242	0.0152608	0.0577185	-0.566952	0.00680034	0.030443	0.448066	0.0533805	0.520337	0.56232	0.00594076	0.562207
AT3G09355	NA	-0.438328	0.748016	0.834791	-0.89461	0.528706	0.693083	2.36593	0.0115125	0.0472377	-0.0323742	0.979427	NA	-0.615802	0.638623	0.982284
AT4G35930	AtFBS4	-0.0454445	0.751815	0.837288	-0.0822739	0.564583	0.722371	-0.462973	0.0079434	0.0346276	0.230748	0.0882102	0.580074	0.393309	0.00902633	0.645884
AT4G25410	NA	-0.0611534	0.752048	0.837458	-0.357339	0.0926645	0.218342	-0.480856	0.00404193	0.0196247	0.22898	0.186961	0.668831	0.581875	0.00019931	0.0758495
AT1G17360	NA	0.0361716	0.756185	0.840597	0.15386	0.285592	0.473151	0.416782	0.0119448	0.0486795	0.23988	0.0249803	0.422387	0.154986	0.257383	0.951989
AT4G26800	NA	-0.0767379	0.759128	0.842929	-0.622765	0.0119214	0.0474868	-0.473198	0.0289653	0.0991888	0.316648	0.1393	0.625217	0.441518	0.0298206	0.844148
AT5G33355	NA	-0.121542	0.759662	0.843399	-0.592936	0.102557	0.234285	-0.7087	1.69e-05	0.000147382	0.509163	0.0942197	0.584897	0.0896054	0.609552	0.982284
AT1G08310	NA	0.0490727	0.764131	0.846538	-0.57787	0.00448432	0.0217672	-0.140064	0.390365	0.608734	0.158126	0.338021	0.764178	0.148973	0.335551	0.966495
AT4G27850	NA	-0.0886103	0.769862	0.85028	0.87202	0.00557157	0.0259624	0.621104	0.0521018	0.155803	-0.215352	0.478774	0.836636	-0.048609	0.873663	0.985783
AT1G53060	NA	-0.109892	0.770834	0.850944	-1.22588	0.000346961	0.00243957	-0.420237	0.208439	0.410513	0.75216	0.00869273	0.268207	0.331416	0.297186	0.956743
AT3G03690	UNE7	0.039298	0.772215	0.852066	0.328494	0.0125916	0.0496099	0.253391	0.0866462	0.226276	-0.1255	0.234684	0.704684	0.0439631	0.717256	0.982284
AT3G51300	ARAC11	0.0965667	0.77907	0.856779	-0.0380836	0.899829	0.948864	0.968182	0.00165779	0.00910925	0.29348	0.364008	0.777724	-0.389406	0.259611	0.952018
AT4G13820	NA	-0.280468	0.779443	0.856943	-2.01969	0.0101409	0.0416771	-1.08864	0.119155	0.282612	1.07013	0.129878	0.615752	1.34113	0.0718577	0.890104
AT5G05340	PRX52	0.324991	0.78551	0.861378	-2.42167	0.0053282	0.0249861	-0.337887	0.710492	0.849767	2.06352	0.0135293	0.327194	1.19531	0.263303	0.952805
AT3G10370	SDP6	0.0282602	0.789829	0.864385	0.0603656	0.651514	0.78879	0.330621	0.0064919	0.0292799	0.0630252	0.516971	0.853204	-0.00834957	0.932509	0.993775
AT1G74730	RIQ2	-0.0723117	0.800822	0.871953	-0.731392	0.00803812	0.0347149	-0.324294	0.27177	0.486511	0.192176	0.480781	0.838051	-0.00762123	0.978182	0.996425
AT4G20030	NA	-0.0562189	0.80902	0.8769	-0.586629	0.0093377	0.0390773	-0.415177	0.0759346	0.206812	-0.147983	0.449441	0.818712	-0.0903366	0.649396	0.982284
AT2G05230	NA	0.0959346	0.810396	0.877807	-1.84518	9e-06	9.3e-05	-0.818341	0.275278	0.490485	1.52557	5.17e-05	0.00640057	1.62831	0.0156177	0.756491
AT5G20820	AtSAUR76	0.134381	0.814669	0.880648	-1.47689	0.00219261	0.0120557	-0.467874	0.323878	0.543317	1.65536	0.000157575	0.016506	1.11375	0.017504	0.77649
AT2G28040	NA	-0.111373	0.815405	0.881112	-1.41066	0.00279234	0.0147252	-0.240528	0.614236	0.787767	0.559568	0.158705	0.642683	-0.185874	0.659642	0.982284
AT1G18835	MIF3	0.0564223	0.819634	0.883581	0.597392	0.00323745	0.0166479	0.143744	0.500461	0.702342	-0.00262546	0.989568	0.996708	-0.195802	0.343386	0.96885
AT3G49120	ATPCB	-0.0258769	0.823845	0.886558	-0.362384	0.00414862	0.0204406	-0.186152	0.142301	0.319449	0.094635	0.430394	0.81153	0.0569544	0.636465	0.982284
AT5G54145	NA	0.034145	0.828509	0.889657	-0.549301	0.000674361	0.00434491	-0.386545	0.00973407	0.0411532	0.233748	0.0961402	0.585583	0.311438	0.011729	0.698452
AT1G38131	NA	-0.0450089	0.831605	0.891772	-0.559223	0.00982059	0.0406461	0.000158508	0.999678	0.999812	0.391948	0.0162771	0.358577	0.24669	0.179086	0.941257
AT1G55980	NA	0.148536	0.832333	0.892135	-1.19419	0.000735956	0.00467872	-0.236872	0.4376	0.65169	-0.0110446	0.986231	0.995641	-0.286755	0.633595	0.982284
AT1G77860	KOM	-0.118462	0.840301	0.897447	-0.949733	0.0902351	0.21429	-1.14734	0.0114432	0.0470223	1.11383	0.0112495	0.302904	0.937826	0.0462656	0.878005
AT1G68460	ATIPT1	0.102734	0.842417	0.898896	-0.0242574	0.959815	0.979882	1.18621	0.00394075	0.0192088	0.259697	0.551994	0.866593	-0.405313	0.390378	0.978823
AT3G51380	IQD20	0.0527716	0.845187	0.900319	0.65769	0.0392467	0.11808	0.989425	0.00162218	0.00893561	-0.673733	0.0193892	0.386897	-0.862523	0.00471615	0.502836
AT3G15250	NA	-0.0415658	0.84658	0.901175	-0.15066	0.474789	0.646697	-0.554915	0.00827479	0.0359176	0.654427	0.00115808	0.076295	0.63931	0.00116518	0.237615
AT1G07270	CDC6b	-0.0480896	0.849264	0.902985	0.772747	0.000688997	0.00443175	0.154885	0.475934	0.684015	-0.148448	0.521324	0.854836	0.186641	0.39276	0.978823
AT4G09560	RMR4	-0.0294926	0.84944	0.903089	-0.320454	0.0390965	0.117767	-0.426914	0.00582215	0.0266916	0.142787	0.285836	0.732809	0.177406	0.23257	0.948597
AT3G26550	NA	0.0358923	0.853837	0.905954	0.0481408	0.785985	0.878891	0.579443	0.00070526	0.00424834	0.151039	0.338066	0.764178	0.0807204	0.624548	0.982284
AT1G61100	NA	0.0183737	0.856593	0.907943	0.0322707	0.823874	0.901696	0.351951	0.0105049	0.0437234	0.250401	0.0145473	0.334978	0.223121	0.0330004	0.85413
AT1G58848	NA	0.121051	0.858671	0.909322	-2.61498	0.000443363	0.00301755	-1.16389	0.183647	0.378334	0.720629	0.219096	0.691379	0.0387197	0.959148	0.993775
AT3G05160	NA	-0.0312597	0.859027	0.909455	-0.808578	0.000219281	0.00163234	-1.01613	1.65e-05	0.000144115	0.0633835	0.731256	0.921382	0.840915	4.34e-07	0.000706146
AT3G63470	scpl40	0.0245056	0.861805	0.911127	-0.0396289	0.791313	0.882355	0.351842	0.0117496	0.048051	0.136019	0.298794	0.7398	-0.0709447	0.591363	0.982284
AT2G25440	AtRLP20	-0.139989	0.861846	0.911127	-0.617152	0.37081	0.557965	-1.5937	0.00756271	0.0332741	0.488812	0.427826	0.811214	1.5559	0.00183768	0.307363
AT1G62260	MEF9	-0.0382518	0.863472	0.91209	-0.789822	0.00139953	0.00821253	-0.380644	0.0951785	0.241943	0.65643	0.00166661	0.0989104	0.641541	0.00195918	0.308925
AT1G54020	NA	-0.143149	0.864114	0.912726	-3.13353	0.000809338	0.00508606	-0.946887	0.244896	0.456243	0.85854	0.185388	0.667521	0.503264	0.471478	0.982284
AT3G04755	NA	-0.0652354	0.868716	0.915942	-1.02009	0.00866324	0.0368156	-0.739217	0.033682	0.111469	0.51972	0.102951	0.593701	0.608257	0.0591002	0.887385
AT1G66050	ORTH5	0.0362565	0.871822	0.918373	0.176578	0.337315	0.526016	0.53364	0.00770105	0.0337495	0.286138	0.146644	0.630344	0.115042	0.597442	0.982284
AT1G03850	ATGRXS13	0.0489708	0.872852	0.918959	0.0447561	0.771975	0.869925	-0.448877	0.0108082	0.0448099	0.0893884	0.482226	0.838946	0.165763	0.238222	0.948617
AT5G54650	ATFH5	0.0169114	0.876653	0.921473	0.153688	0.257736	0.443042	0.389404	0.00144702	0.00808069	0.0549109	0.585574	0.87808	0.0224142	0.831828	0.982284
AT2G32750	NA	0.0964318	0.877834	0.921997	-2.37279	0.000836266	0.00523807	0.817551	0.19408	0.392425	0.818775	0.158679	0.642683	-0.537969	0.428058	0.978823
AT1G58007	NA	-0.0433724	0.883093	0.92591	-0.740275	0.00943912	0.0393869	-0.359991	0.287074	0.502978	0.412636	0.111201	0.60416	-0.281062	0.334035	0.966495
AT5G57655	NA	0.0152309	0.885698	0.927708	-0.393567	0.00336498	0.0171946	-0.109389	0.33564	0.555641	0.0926516	0.272311	0.724253	0.193127	0.0439901	0.878005
AT4G39720	NA	-0.0189103	0.889613	0.930271	0.167577	0.182892	0.351774	0.3402	0.00534808	0.0248714	-0.15309	0.256462	0.717147	-0.157823	0.241128	0.948617
AT2G26170	CYP711A1	0.015379	0.892982	0.932489	0.27937	0.0314327	0.100499	0.339532	0.00285822	0.0145931	-0.0757	0.420398	0.80783	-0.0616856	0.529039	0.982284
AT1G76480	NA	0.0688128	0.897362	0.935654	-0.194916	0.747371	0.85321	1.66105	0.00269588	0.0138916	-0.0482702	0.932665	0.980637	-0.947846	0.124888	0.914947
AT4G03705	NA	-0.105697	0.898302	0.936379	-2.11956	0.00587204	0.0270176	-0.369729	0.692591	0.838988	0.944941	0.143887	0.629273	-0.536904	0.5066	0.982284
AT1G59359	NA	0.170475	0.898437	0.936435	-1.04405	0.0022707	0.0124196	0.410467	0.591482	0.771682	0.990912	0.134842	0.621651	0.224989	0.816304	0.982284
AT3G24840	NA	0.0120555	0.903911	0.94047	0.15532	0.232969	0.414701	0.353233	0.00918609	0.0392085	0.0528592	0.608183	0.886081	0.0639825	0.538963	0.982284
AT3G24420	DLK2	0.0144521	0.906865	0.942692	0.146898	0.269618	0.455885	0.340308	0.0122794	0.049761	-0.0320039	0.792873	0.939527	-0.0871091	0.470666	0.982284
AT3G57520	AtSIP2	0.0161382	0.909047	0.944533	-0.547346	0.000448791	0.00305088	0.08758	0.520866	0.717906	0.235375	0.0417307	0.491578	0.28326	0.0399573	0.878005
AT3G10080	NA	0.0191891	0.910354	0.945283	0.576717	0.00195729	0.0109561	0.0192985	0.913836	0.96145	-0.5039	0.00401595	0.170657	0.0951745	0.593176	0.982284
AT3G48390	MRF4	0.0399894	0.914925	0.948323	-1.19162	0.00629795	0.0285535	-0.904198	0.032221	0.107642	0.0486122	0.903656	0.972205	-0.00966567	0.988192	0.997988
AT5G11610	NA	0.0349426	0.915643	0.948682	-0.613633	0.0123569	0.048836	-0.584053	0.0420432	0.132619	1.09892	3.68e-05	0.00485239	0.789816	0.0064005	0.583114
AT3G30460	NA	-0.10319	0.922777	0.952973	2.09055	0.00569859	0.0264009	0.481874	0.494612	0.69836	-0.682447	0.525604	NA	0.613078	0.483124	0.982284
AT2G40790	ATCXXS2	-0.0595513	0.927356	0.955765	-1.19993	0.0113402	0.0455552	-0.521967	0.256796	0.469539	0.964361	0.0279125	0.442186	0.656457	0.150131	0.936158
AT5G06400	NA	-0.026422	0.927473	0.955831	-0.753508	0.0117837	0.0470403	-0.182522	0.418868	0.635346	0.447376	0.0795689	0.571072	0.541368	0.0271996	0.832212
AT2G33020	AtRLP24	-0.128172	0.928669	0.956432	-3.58539	0.00153119	0.00887396	-0.921619	0.455775	0.666635	2.26555	0.0115398	0.305251	0.875691	0.461245	0.981374
AT5G28010	NA	-0.0215396	0.929638	0.957063	1.05474	0.000545526	0.00360967	0.394488	0.185161	0.380468	-0.759856	0.00945112	0.276664	-0.208264	0.477385	0.982284
AT2G18150	NA	-0.0592759	0.931632	0.958278	-0.755253	0.0068747	0.0306727	-0.640843	0.140238	0.31646	2.64737	9.81e-13	1.14e-09	1.73125	0.000269651	0.0901891
AT4G20140	GSO1	-0.010182	0.933651	0.959366	0.0535024	0.731651	0.842603	0.397408	0.00290911	0.0148156	0.166599	0.170651	0.652275	0.0464302	0.69811	0.982284
AT2G28340	GATA13	-0.0833489	0.935344	0.960547	1.10263	0.169952	0.335373	2.73174	0.0100604	0.0422441	0.2441	0.806346	0.943533	-1.67684	0.16974	0.940307
AT3G17668	ENA	-0.0163996	0.938343	0.962162	-0.23134	0.31402	0.502353	-0.734921	0.00120112	0.0068553	-0.0609088	0.762133	0.929341	0.148969	0.457134	0.981374
AT1G62320	NA	0.0100763	0.938585	0.962324	0.214011	0.0857049	0.20661	0.478778	0.000353268	0.00230234	0.0970539	0.445658	0.817323	-0.0784125	0.545223	0.982284
AT3G17010	REM22	-0.104147	0.9391	0.962646	-2.79736	0.00572051	0.0264689	-1.83038	0.0972193	0.2454	2.2243	0.0125164	0.31662	1.5991	0.11627	0.914947
AT5G26120	ASD2	0.0963123	0.941481	0.964103	3.31853	0.00106397	0.00646836	4.38492	5.97e-05	0.000464206	-0.885577	0.551669	NA	-1.69575	0.294802	0.956743
AT1G72940	NA	0.0133404	0.944811	0.965725	0.222796	0.290449	0.478179	0.662788	0.000706446	0.00425433	-0.0779891	0.679013	0.90798	-0.310541	0.0959243	0.908922
AT5G50530	NA	-0.102015	0.94604	0.96604	-0.0655521	0.945682	0.971678	-2.27878	0.0106411	0.0442215	0.140239	0.9256	0.977837	-0.17373	0.904573	0.991618
AT1G61580	ARP2	0.00816058	0.948408	0.967467	0.329258	0.0115213	0.0461776	0.25302	0.0836056	0.221214	-0.0649647	0.576259	0.873941	-0.132294	0.26228	0.952805
AT2G46980	ASY3	0.00910449	0.9516	0.969516	0.0531055	0.73541	0.845362	0.380787	0.00982114	0.0414505	0.281645	0.0297811	0.448859	0.188817	0.171537	0.940307
AT5G20490	ATXIK	-0.00765305	0.953286	0.970674	-0.018123	0.904446	0.951279	0.370644	0.0123081	0.0498592	0.241361	0.0677516	0.553802	0.172915	0.202763	0.9427
AT4G08150	BP	-0.0140025	0.954112	0.97114	-0.57973	0.00581615	0.0268141	0.0534725	0.839871	0.923688	0.546376	0.00572624	0.214606	0.0355255	0.86627	0.983808
AT5G48950	DHNAT2	0.0121598	0.956619	0.972427	-0.00482801	0.982904	0.991153	-0.617029	0.0120443	0.0490491	-0.139772	0.504726	0.847107	0.23821	0.277697	0.954861
AT5G52280	NA	0.0063181	0.957801	0.973176	0.154763	0.298295	0.486351	0.459716	0.00226199	0.0119205	0.17277	0.126965	0.613687	0.0782236	0.530005	0.982284
AT4G30790	ATG11	-0.00604547	0.957906	0.973176	-0.0133198	0.938742	0.968319	0.378875	0.00740296	0.0327124	0.0528584	0.665934	0.904406	0.0538559	0.636593	0.982284
AT1G21980	ATPIP5K1	0.00643928	0.959305	0.974079	-0.0077963	0.95132	0.974853	0.296435	0.0122762	0.0497569	0.211237	0.080973	0.572325	0.221715	0.0668946	0.887385
AT1G27380	RIC2	-0.00636337	0.966718	0.978445	0.509489	0.00507254	0.0240799	-0.0024711	0.988335	0.994271	-0.972795	8.47e-10	3.86e-07	0.0839301	0.601108	0.982284
AT3G55940	PLC7	-0.00516415	0.971414	0.981532	0.265204	0.163012	0.325643	0.450092	0.00428598	0.020612	-0.0610948	0.669513	0.904406	0.051211	0.723665	0.982284
AT4G00210	LBD31	-0.010794	0.982496	0.988744	1.51379	0.00836535	0.0358416	-0.0042719	0.991811	0.99637	-1.74011	0.00224477	0.118458	-0.0384456	0.934048	0.993775
AT4G19170	CCD4	-0.00693989	0.985182	0.990318	1.09959	0.00738586	0.0325035	0.323812	0.351978	0.571602	-0.907249	0.0258202	0.427374	0.270287	0.41192	0.978823
AT2G01913	NA	0.00233582	0.992093	0.995331	-0.307761	0.124502	0.26956	-0.734106	0.00190327	0.0102732	0.53694	0.00466228	0.189292	0.29842	0.15864	0.937448
AT3G14090	ATEXO70D3	-0.000699525	0.995057	0.996997	0.000575685	0.996322	0.997974	0.331445	0.00622138	0.0282198	0.00640107	0.952359	0.988389	-0.0666897	0.555276	0.982284
AT5G10180	AST68	0.00190766	0.995173	0.997039	0.488635	0.010805	0.0437964	0.328611	0.0626387	0.179073	-0.137365	0.323229	0.754851	0.0102115	0.940949	0.993775
AT2G18590	NA	0.859448	0.637648	NA	1.83585	0.225984	0.406803	3.54851	0.00206952	0.0110473	-0.0230829	0.990895	NA	-0.0916482	0.963755	NA
AT1G69920	ATGSTU12	-0.322374	0.866676	NA	-2.87778	0.00789206	0.0342323	-1.95703	0.0924171	0.236685	2.97779	0.00565468	0.213017	2.23995	0.0641893	0.887385
AT1G75945	NA	-0.307118	0.873182	NA	-0.296575	0.875911	NA	-0.50269	0.0118722	0.0484281	-0.0192023	0.99143	NA	8.03519	5.05e-27	6.16e-23

### Sheet: diffABA_VND123-dependent
Gene identifier	Symbol	log2foldchange.Col0.A.vs.Col0.m	pvalue.Col0.A.vs.Col0.m	padjust.Col0.A.vs.Col0.m	log2foldchange.vnd123.A.vs.vnd123.m	pvalue.vnd123.A.vs.vnd123.m	padjust.vnd123.A.vs.vnd123.m	log2foldchange.vnd7.A.vs.vnd7.m	pvalue.vnd7.A.vs.vnd7.m	padjust.vnd7.A.vs.vnd7.m	log2foldchange.vnd123.m.vs.Col0.m	pvalue.vnd123.m.vs.Col0.m	padjust.vnd123.m.vs.Col0.m	log2foldchange.vnd7.m.vs.Col0.m	pvalue.vnd7.m.vs.Col0.m	padjust.vnd7.m.vs.Col0.m
AT1G01010	ANAC001	-0.4118	0.0017542	0.00778046	-0.229932	0.0949902	0.222044	-0.256994	0.0556076	0.16344	0.0103968	0.92984	0.979263	-0.0264285	0.826195	0.982284
AT1G01030	NGA3	-1.14474	0.00533298	0.0198186	-0.408123	0.230103	0.411443	-0.736421	0.0416285	0.131609	-0.357966	0.242255	0.708223	-0.326698	0.293339	0.956743
AT1G01060	LHY	1.30173	0.000159613	0.000963472	0.770547	0.0191677	0.0691992	1.5621	0.0348548	0.114483	0.649938	0.0382039	0.482733	0.143503	0.686272	0.982284
AT1G01350	NA	-0.329189	0.00482901	0.0182442	-0.180582	0.179988	0.347909	-0.174976	0.209928	0.41234	-0.0117178	0.907167	0.973181	-0.0119296	0.918204	0.993775
AT1G01800	NA	-0.268167	0.00939451	0.0314255	-0.276662	0.0222397	0.0777274	-0.278676	0.0296127	0.100868	0.0179176	0.827694	0.949886	0.0142097	0.889557	0.989442
AT1G01950	ARK2	-0.360905	0.00790907	0.0274076	-0.307924	0.0202072	0.072079	-0.202794	0.169059	0.35798	0.170657	0.172727	0.654378	0.190566	0.169273	0.940307
AT1G02145	ALG12	-0.316734	0.00934771	0.0313026	-0.240249	0.102842	0.234779	-0.269758	0.0324284	0.108189	0.104245	0.279177	0.729038	0.159571	0.117857	0.914947
AT1G02350	NA	-0.879164	0.00307673	0.012492	0.0185816	0.954505	0.976695	0.0499167	0.895673	0.951892	-0.630878	0.0207136	0.39655	-0.681342	0.0187056	0.778051
AT1G02410	COX11	-0.37191	0.00215255	0.009273	-0.30197	0.0258692	0.0870524	-0.339394	0.0497173	0.150353	0.0225135	0.830001	0.9504	0.0170139	0.907414	0.992245
AT1G02500	AtSAM1	-0.396962	1.37e-05	0.000106408	-0.246673	0.0211279	0.0745402	-0.249021	0.0348236	0.114473	-0.110448	0.139726	0.625469	-0.0482368	0.614736	0.982284
AT1G02850	BGLU11	-0.298836	0.00215681	0.00928789	-0.317701	0.0171126	0.0633237	-0.326586	0.0161856	0.0624546	-0.0141536	0.873855	0.962966	0.0155565	0.868228	0.984206
AT1G02860	BAH1	0.286803	0.00928022	0.0311203	0.0288258	0.867639	0.92814	0.324718	0.0124349	0.0502904	-0.0979119	0.370452	0.780546	0.136816	0.240892	0.948617
AT1G02910	LPA1	-0.409549	0.00271182	0.0112189	-0.284979	0.0567568	0.154644	-0.302063	0.0353765	0.115838	-0.0893126	0.450676	0.819589	0.00366708	0.9768	0.996061
AT1G02970	ATWEE1	-0.402633	0.013174	0.0414232	-0.241689	0.191259	0.363146	-0.0284338	0.869315	0.939266	0.0737647	0.606362	0.885678	0.00940534	0.949161	0.993775
AT1G02990	NA	-0.365869	0.0110893	0.0358913	-0.364119	0.0338714	0.106268	-0.131212	0.354511	0.573833	0.196936	0.159385	0.643622	0.195077	0.1813	0.941257
AT1G03000	PEX6	-0.41979	0.000364296	0.0019958	-0.4047	0.0202456	0.0721659	-0.339598	0.0251407	0.0887393	0.118881	0.31093	0.746907	0.152274	0.169423	0.940307
AT1G03010	NA	-0.589383	0.0160194	0.0484445	-0.00465398	0.984873	0.992136	-0.00635826	0.97529	0.989152	0.0842975	0.707377	0.91488	0.0480381	0.81639	0.982284
AT1G03365	NA	-0.467546	0.000264552	0.0015088	-0.322446	0.0608374	0.162238	-0.28731	0.0511384	0.153648	0.205887	0.0924354	0.583993	0.201234	0.10674	0.911533
AT1G03475	ATCPO-I	-0.307809	0.0020016	0.00872594	-0.28628	0.0194552	0.0700166	-0.301826	0.0242141	0.086234	0.145378	0.113794	0.606591	0.0762527	0.454861	0.981242
AT1G03660	NA	0.482516	0.00929993	0.0311716	-0.201949	0.371033	0.558118	0.309284	0.111544	0.270436	0.343295	0.0449194	0.502681	0.210246	0.267879	0.953005
AT1G03740	NA	-0.373989	0.000312319	0.00174479	-0.300683	0.102547	0.234285	-0.261143	0.0488462	0.148624	0.172807	0.0977125	0.586821	0.229801	0.0111661	0.684972
AT1G03860	ATPHB2	-0.318978	0.0031833	0.012863	-0.275594	0.0246178	0.0837696	-0.244685	0.0695708	0.193874	0.083474	0.332999	0.760828	0.0505125	0.615111	0.982284
AT1G03910	CTN	-0.319288	0.0083233	0.0285541	-0.229537	0.122629	0.266787	-0.240573	0.0863636	0.225749	0.118804	0.294945	0.737936	0.152969	0.194867	0.941257
AT1G03970	GBF4	-0.437389	0.0019588	0.0085654	-0.32414	0.0526696	0.146511	-0.387947	0.0131439	0.0526133	0.0150441	0.907229	0.973181	0.0964006	0.476121	0.982284
AT1G04200	NA	-0.264965	0.00917227	0.030835	-0.285204	0.0396987	0.119096	-0.12874	0.315413	0.534869	0.215748	0.0130541	0.321118	0.161501	0.0800557	0.904423
AT1G04210	NA	-0.259202	0.0122955	0.0390784	-0.287579	0.0394333	0.118486	-0.0284162	0.852032	0.93039	0.194178	0.0481578	0.508778	0.176837	0.109678	0.911533
AT1G04300	MUSE13	-0.303989	0.0116567	0.0374056	-0.289782	0.0608562	0.162269	-0.214862	0.127262	0.295918	0.121158	0.31451	0.748919	0.236626	0.0515052	0.878005
AT1G04310	ERS2	0.438347	0.00433048	0.0166597	0.273513	0.137879	0.289933	0.296609	0.0554744	0.163221	0.23718	0.126692	0.613687	0.359788	0.0160196	0.760451
AT1G04530	TPR4	-0.268763	0.0102844	0.0337624	-0.333295	0.0176129	0.0647393	-0.168107	0.181526	0.375353	0.054767	0.565368	0.870489	0.0599957	0.550731	0.982284
AT1G04590	NA	-0.300233	0.00691983	0.0245848	-0.131677	0.317897	0.506341	-0.163106	0.25124	0.463334	-0.0417481	0.713889	0.916522	0.100671	0.380737	0.977516
AT1G04600	ATXIA	-0.707414	0.00496208	0.0186646	-0.274047	0.339572	0.528422	-0.253594	0.303998	0.52279	-0.215499	0.365016	0.778232	0.0970984	0.652335	0.982284
AT1G04640	LIP2	-0.464213	0.00919325	0.0308881	-0.399365	0.0397779	0.119287	-0.286166	0.140439	0.316802	0.090555	0.569564	0.871229	0.0805416	0.649555	0.982284
AT1G04700	NA	-0.332295	0.0115805	0.037229	-0.0990266	0.614093	0.759427	-0.0486629	0.750673	0.874032	0.161668	0.187208	0.668903	0.118936	0.326025	0.965734
AT1G04810	NA	-0.341004	0.00360548	0.0142726	-0.300125	0.0175175	0.0644997	-0.0582303	0.646024	0.810084	0.114372	0.292774	0.736619	0.0691444	0.529735	0.982284
AT1G05065	CLE20	-1.14808	0.0113969	0.0367211	-0.752785	0.0533073	0.147736	-0.509745	0.202692	0.403068	0.293376	0.360387	0.775512	-0.0741845	0.833853	0.982284
AT1G05070	NA	-0.37644	0.00719862	0.0253734	-0.153508	0.328507	0.516937	-0.225618	0.133921	0.306663	-0.0824645	0.470866	0.831197	-0.0803958	0.509315	0.982284
AT1G05087	NA	-0.549619	0.0103241	0.0338456	-0.253018	0.349476	0.537124	-0.0924196	0.691946	0.838709	0.321236	0.0718298	0.561296	0.299242	0.0973132	0.909648
AT1G05160	ATKAO1	-0.349557	0.0146369	0.0451915	-0.0802311	0.599328	0.748711	-0.113966	0.448637	0.66123	-0.110794	0.41152	0.804113	-0.0565282	0.697866	0.982284
AT1G05205	NA	-0.38254	0.00358937	0.0142162	-0.138618	0.360986	0.548541	-0.118347	0.480828	0.687611	-0.0717169	0.558369	0.868227	-0.101706	0.468373	0.982284
AT1G05380	NA	-0.397911	0.000486539	0.00256683	-0.346625	0.0199392	0.0713224	-0.185682	0.214607	0.418365	0.193229	0.0949816	0.584897	0.228751	0.0517242	0.878005
AT1G05410	NA	-0.377315	0.00833377	0.0285729	-0.327648	0.0161004	0.0602388	-0.294199	0.0260035	0.0911636	0.0683265	0.583676	0.877338	0.110993	0.354466	0.968989
AT1G05520	AtSEC23B	-0.269163	0.016344	0.0492574	-0.291306	0.030968	0.0993453	-0.102585	0.4263	0.641279	0.154959	0.112503	0.606447	0.119353	0.225313	0.948597
AT1G05610	APS2	-1.99194	0.00344225	0.013714	-0.695145	0.233692	0.415464	-0.139898	0.792183	0.896898	0.00403501	0.993593	0.997746	-0.295568	0.576963	0.982284
AT1G05675	NA	-3.72462	0.0011266	0.00535838	-0.856583	0.422703	0.602788	-1.42621	0.175771	0.367201	-1.27258	0.0893032	0.581283	-1.02437	0.177909	0.941257
AT1G05810	ARA	-0.336664	0.0026874	0.0111335	-0.279417	0.03454	0.107776	-0.188088	0.226343	0.43332	0.0979709	0.346879	0.769018	0.00231404	0.985598	0.997677
AT1G05850	ATCTL1	-0.301215	0.000862076	0.00424088	-0.253255	0.0443621	0.129264	-0.182647	0.136554	0.310873	0.113734	0.138147	0.624824	0.0294315	0.755267	0.982284
AT1G05940	CAT9	-0.287923	0.00463724	0.0176212	-0.275214	0.0473349	0.135656	-0.219456	0.0923961	0.236661	0.0631028	0.484358	0.840027	-0.00975598	0.920829	0.993775
AT1G05960	NA	-0.35424	0.000839357	0.00414155	-0.345347	0.0141258	0.0542663	-0.162305	0.1759	0.367333	0.0648269	0.521222	0.85483	0.0486055	0.630128	0.982284
AT1G06080	ADS1	0.464642	0.00186303	0.00820921	0.0932269	0.629014	0.771642	0.252515	0.166476	0.354534	0.438662	0.0161226	0.356672	0.152876	0.362601	0.970013
AT1G06083	NA	1.31299	0.0047428	0.0179717	0.386504	0.405428	0.589209	0.664168	0.182955	0.377467	0.50609	0.332395	0.760611	0.310187	0.584242	0.982284
AT1G06180	ATMYB13	-0.652515	3.15e-06	2.75e-05	-0.161562	0.206317	0.382779	-0.300686	0.0730112	0.200935	-0.0455108	0.69378	0.912595	-0.112057	0.356418	0.968989
AT1G06190	RHON1	-0.331028	0.015782	0.0479224	-0.22238	0.0869241	0.20876	-0.294006	0.0364735	0.118697	0.0532391	0.661737	0.904048	0.0197368	0.874104	0.985965
AT1G06200	NA	-0.292318	0.00478631	0.0181157	-0.203543	0.103485	0.23587	-0.216462	0.0967597	0.244711	-0.0322884	0.712445	0.916207	-0.0525754	0.628805	0.982284
AT1G06240	NA	-0.586269	9.83e-05	0.000626548	-0.269684	0.12242	0.266534	-0.234593	0.172942	0.363576	0.0588176	0.651778	0.900478	0.0482008	0.740355	0.982284
AT1G06390	ATGSK1	-0.257547	0.0114655	0.0368987	-0.200129	0.10785	0.243116	-0.206053	0.0810317	0.216484	-0.0092001	0.914478	0.975226	-0.0172096	0.859011	0.982284
AT1G06460	ACD31.2	0.443182	0.0145896	0.0450773	0.306592	0.130456	0.278665	0.128967	0.497337	0.700458	-0.153205	0.405488	0.801212	0.00780911	0.964388	0.993775
AT1G06473	NA	0.690605	0.0099611	0.0329129	0.0826933	0.770869	0.869145	0.127799	0.687814	0.836842	-0.157842	0.532093	0.859604	-0.129268	0.676099	0.982284
AT1G06670	NIH	-0.354967	0.00849499	0.029013	-0.329153	0.0319841	0.101766	-0.185566	0.267128	0.481747	0.258794	0.0476411	0.508512	0.276439	0.0644942	0.887385
AT1G06710	MTSF1	-0.476888	0.00904965	0.0305281	-0.200047	0.281042	0.46837	-0.216687	0.247457	0.459286	0.143252	0.352169	0.771041	0.262691	0.106891	0.911533
AT1G06720	NA	-0.347991	0.00575123	0.021157	-0.210879	0.140919	0.294382	-0.129791	0.429146	0.643737	0.215363	0.0772556	0.565915	0.203156	0.115405	0.914947
AT1G06770	AtBMI1B	-0.396812	0.00832783	0.0285611	-0.182173	0.236392	0.418352	-0.344062	0.0188999	0.070842	-0.00374273	0.976249	0.994718	0.163762	0.195739	0.941257
AT1G06900	NA	-0.361123	0.000978875	0.00474425	-0.309556	0.0130412	0.0510058	-0.207295	0.129262	0.299007	0.126472	0.216849	0.689207	0.174076	0.113154	0.914589
AT1G06977	NA	-1.22064	0.0126169	0.0399119	-0.118405	0.766823	0.866299	0.291532	0.443163	0.655873	-0.1105	0.762848	0.929544	-0.327404	0.363435	0.970013
AT1G07323	NA	-0.378238	0.00314006	0.0127109	-0.0897897	0.488991	0.658202	-0.189905	0.132261	0.304144	0.0191907	0.847484	0.956102	-0.00465327	0.965811	0.993775
AT1G07350	SR45a	-0.377856	0.00130012	0.006047	-0.184002	0.17648	0.34364	-0.277363	0.0463287	0.14282	-0.014679	0.885234	0.966412	0.111066	0.349206	0.968868
AT1G07460	NA	-1.27729	0.00656717	0.023602	-0.796003	0.0673111	0.174218	-1.15453	0.0243375	0.0865766	-0.201177	0.594653	0.880797	-0.475107	0.23369	0.948597
AT1G07470	NA	0.263919	0.00897956	0.0303695	0.178853	0.178288	0.34608	0.196657	0.152176	0.334405	0.0836257	0.390778	0.792702	0.0862257	0.435035	0.978823
AT1G07970	NA	-0.493247	4.03e-05	0.000283701	-0.29874	0.0596154	0.16002	-0.254644	0.0514515	0.154299	0.012062	0.913125	0.974717	0.00560114	0.960003	0.993775
AT1G08110	AtGLYI2	-0.261103	0.00890838	0.03016	-0.201782	0.111159	0.24833	-0.20182	0.106896	0.262228	0.0444717	0.605433	0.885249	0.0414197	0.668164	0.982284
AT1G08280	GALT29A	-0.339643	0.00653795	0.0235268	-0.0424766	0.743393	0.850473	0.0346199	0.823318	0.914424	0.0085853	0.937983	0.982734	-0.0679822	0.569802	0.982284
AT1G08450	AtCRT3	-0.431465	3.01e-05	0.000217498	-0.31436	0.0169579	0.0628629	-0.293722	0.016992	0.0649808	0.0347704	0.681284	0.90945	0.104451	0.282643	0.954861
AT1G08540	ABC1	-0.339378	0.00927018	0.0311077	-0.314308	0.0802859	0.197298	-0.303064	0.0415877	0.131573	0.095742	0.429356	0.81153	0.133513	0.278566	0.954861
AT1G08600	ATRX	-0.403591	0.00116613	0.00552005	-0.364948	0.0184356	0.0672222	-0.102635	0.503803	0.705167	0.221267	0.0599521	0.53509	0.229582	0.0611367	0.887385
AT1G08660	MGP2	-0.333484	0.00199618	0.00870727	-0.200793	0.112302	0.25027	-0.205149	0.14743	0.327074	0.0374354	0.682628	0.909706	0.0702023	0.477388	0.982284
AT1G08700	PS1	-0.27407	0.00970959	0.0322444	-0.316723	0.0356258	0.110173	-0.229696	0.0931742	0.238158	0.135263	0.186628	0.668582	0.129856	0.23107	0.948597
AT1G08710	NA	-0.327893	0.0132664	0.0416622	-0.291687	0.0359123	0.110823	-0.181853	0.196349	0.395216	0.0327753	0.783849	0.9364	0.017375	0.887429	0.989079
AT1G08840	emb2411	-0.445718	0.00440414	0.0168909	-0.376093	0.0186207	0.0676528	-0.152899	0.43658	0.650746	0.198605	0.180672	0.663468	0.123985	0.42154	0.978823
AT1G09040	NA	-0.795471	3.54e-05	0.000252282	-0.35864	0.0745762	0.187441	-0.168536	0.368295	0.587268	0.0529854	0.725627	0.91964	0.0288845	0.86117	0.982284
AT1G09155	AtPP2-B15	0.375266	0.0154941	0.0472421	0.127123	0.463486	0.636565	0.208047	0.257998	0.470964	0.261268	0.0706335	0.557917	0.0998372	0.552826	0.982284
AT1G09190	NA	-0.477976	0.0154228	0.0470871	-0.460381	0.0328436	0.103895	-0.00162212	0.994063	0.997376	0.253678	0.208798	0.681508	0.0171167	0.928523	0.993775
AT1G09195	NA	-0.372702	0.00575063	0.021157	-0.141317	0.351821	0.539401	-0.0982685	0.468232	0.677426	-0.110217	0.35965	0.774783	0.0871743	0.467864	0.982284
AT1G09430	ACLA-3	-0.317202	0.000436762	0.00233537	-0.319982	0.021306	0.0750764	-0.136523	0.259449	0.472517	0.0772895	0.361181	0.775845	0.0212129	0.82347	0.982284
AT1G09630	ATRAB-A2A	-0.311408	0.0157691	0.0479086	-0.221697	0.101841	0.233257	-0.0650029	0.611146	0.78565	0.0360506	0.728559	0.920227	-0.0490054	0.631762	0.982284
AT1G09794	NA	-0.549386	0.000602823	0.00310603	-0.279279	0.100639	0.231477	-0.376594	0.0545245	0.161001	-0.0719416	0.612235	0.886919	-0.0808109	0.646464	0.982284
AT1G09830	PUR2	-0.273518	0.0112558	0.0363326	-0.20223	0.179684	0.347544	-0.213316	0.114283	0.274863	0.149736	0.178868	0.662005	0.107641	0.307173	0.959533
AT1G09897	NA	-1.49259	0.000532811	0.00278026	0.0437989	0.929362	0.963799	0.0224212	0.967758	0.985814	-1.06436	0.00637201	0.225988	-0.803172	0.0359151	0.863549
AT1G10070	ATBCAT-2	1.75026	0.000196263	0.00115701	-0.550374	0.360907	0.548477	-0.124497	0.83441	0.92049	-1.89276	3.55e-07	8.26e-05	0.27375	0.615237	0.982284
AT1G10130	ATECA3	-0.320961	0.00123749	0.00580398	-0.311332	0.0275072	0.0912136	-0.0832693	0.554471	0.744001	0.170929	0.0563366	0.5256	0.141604	0.16066	0.937763
AT1G10170	ATNFXL1	-0.432158	0.000415804	0.00223843	-0.313289	0.0590505	0.159006	-0.107993	0.495645	0.698962	0.0295086	0.798384	0.941276	0.107894	0.324243	0.96527
AT1G10180	EXO84C	-0.340289	0.00668729	0.023956	-0.336748	0.030578	0.0984796	-0.216187	0.147887	0.327668	0.123247	0.298646	0.7398	0.124338	0.296254	0.956743
AT1G10300	Nog1-2	-0.472936	0.00717646	0.0253303	-0.330899	0.0544256	0.150241	-0.365047	0.052279	0.156192	0.0105058	0.944008	0.985101	0.34676	0.0496854	0.878005
AT1G10380	NA	0.384246	0.00258883	0.0108095	0.302958	0.0352748	0.109355	0.26153	0.0314519	0.105563	0.304598	0.0068427	0.234562	0.103134	0.398965	0.978823
AT1G10385	NA	0.723736	0.0157979	0.0479543	-0.207683	0.463726	0.636742	0.644785	0.0431396	0.135273	0.629511	0.0260914	0.429576	-0.185002	0.53665	0.982284
AT1G10450	SNL6	-0.469685	0.000400517	0.00216937	-0.390236	0.0128409	0.0504102	-0.190596	0.259278	0.472371	0.177106	0.142423	0.627251	0.217188	0.0889958	0.908922
AT1G10540	ATNAT8	-1.84038	0.00440946	0.016904	-1.69576	0.022838	0.0793059	-0.331061	0.733977	0.863621	-0.519949	0.312002	0.747449	-1.65076	0.0146235	0.756491
AT1G10560	ATPUB18	0.356512	0.0159663	0.0483414	0.190979	0.325405	0.513877	0.42594	0.0143241	0.0565352	0.335168	0.0172784	0.368502	0.315424	0.0402951	0.878005
AT1G10890	NA	-0.283485	0.0114665	0.0368987	-0.105291	0.444023	0.6197	-0.126143	0.307296	0.52659	0.0723254	0.508138	0.848653	0.224815	0.042076	0.878005
AT1G10960	ATFD1	-0.445727	3.42e-05	0.000244185	-0.247362	0.0475051	0.136076	-0.00399803	0.979841	0.990772	-0.260585	0.00537255	0.208265	-0.366328	0.00241956	0.349562
AT1G11070	NA	0.663667	0.0154277	0.0470898	0.507961	0.122735	0.266992	0.446062	0.112464	0.271837	-0.376819	0.19338	0.67381	-0.118009	0.671844	0.982284
AT1G11120	NA	-0.468204	0.0164131	0.0494332	-0.435045	0.0270855	0.0901801	-0.279448	0.127847	0.296659	-0.019213	0.917569	0.975915	-0.20446	0.245515	0.94909
AT1G11130	SCM	0.324417	0.00431184	0.0165992	0.211721	0.234561	0.416538	0.137192	0.713327	0.851238	0.0811861	0.534436	0.861132	0.177506	0.0880508	0.908922
AT1G11280	NA	-0.376559	0.00093805	0.00457344	-0.289786	0.0258344	0.0869737	-0.172576	0.196745	0.395692	0.168643	0.106669	0.599751	0.173974	0.101126	0.911168
AT1G11360	NA	-0.318815	0.0011927	0.0056284	-0.23671	0.0549716	0.151253	-0.261586	0.0358919	0.11725	-0.00308065	0.972472	0.99411	0.0282828	0.770016	0.982284
AT1G11480	NA	-0.275208	0.00442162	0.0169252	-0.188244	0.183447	0.352398	-0.092717	0.4509	0.662994	0.0583372	0.513714	0.85165	0.0791192	0.393873	0.978823
AT1G11680	atCYP51	-0.308633	0.00567738	0.0209189	-0.265256	0.0309938	0.0994038	-0.150256	0.25368	0.466213	0.0426109	0.624123	0.890508	0.02288	0.815375	0.982284
AT1G11710	NA	-0.579491	0.00213209	0.00920563	-0.162379	0.431153	0.609333	-0.0179547	0.929385	0.96976	-0.105901	0.524733	0.856011	-0.150149	0.421942	0.978823
AT1G11870	ATSRS	-0.297724	0.0139934	0.0435443	-0.283045	0.034554	0.107798	-0.294031	0.0337211	0.111566	0.0784822	0.4538	0.819924	-0.040688	0.720765	0.982284
AT1G11950	NA	-0.434198	0.00365817	0.0144438	-0.352102	0.0835656	0.202773	-0.314215	0.118637	0.281954	0.0632164	0.640519	0.896765	0.0754663	0.603135	0.982284
AT1G12090	ELP	-0.375554	0.00113588	0.00539577	-0.221187	0.0507342	0.142603	-0.111807	0.464668	0.673977	-0.00843862	0.916981	0.975672	-0.0998759	0.38415	0.977516
AT1G12130	FMOGS-OX6	2.76569	0.00169264	0.00754242	2.21975	0.0232161	0.0802909	1.40801	0.0820406	0.218273	0.174997	0.895942	NA	0.920506	0.441871	0.978823
AT1G12230	NA	-0.308805	0.00255147	0.0106846	-0.320203	0.0130181	0.0509648	-0.283565	0.0455091	0.140839	0.0468713	0.584045	0.877365	0.0393005	0.685002	0.982284
AT1G12370	PHR1	-0.409676	0.00535045	0.0198767	-0.324822	0.0356288	0.110173	-0.313884	0.0430707	0.135114	0.031474	0.818704	0.946988	0.0288388	0.837724	0.982284
AT1G12530	MOS9	-0.341872	0.0135983	0.0425357	-0.151392	0.303593	0.491437	-0.152589	0.258229	0.471154	0.0935853	0.406327	0.801555	-0.00754832	0.946629	0.993775
AT1G12700	RPF1	-0.689693	0.00365655	0.0144399	-0.145257	0.548097	0.709625	-0.310153	0.224828	0.431639	0.0122523	0.955115	0.989099	0.232095	0.25587	0.951621
AT1G12730	NA	-0.433451	0.00168869	0.00752628	-0.323974	0.0379522	0.115229	-0.220955	0.146116	0.32513	-0.264066	0.039433	0.484244	-0.104964	0.431076	0.978823
AT1G12770	EMB1586	-0.355746	0.00982767	0.0325409	-0.178709	0.257463	0.442793	-0.228271	0.152407	0.334759	0.0417562	0.757486	0.92852	0.179816	0.12917	0.918139
AT1G12910	ATAN11	-0.257074	0.0161826	0.0488543	-0.190849	0.169839	0.335218	-0.285367	0.0273364	0.0948609	-0.0590972	0.537717	0.862506	0.0349805	0.732232	0.982284
AT1G12920	ERF1-2	-0.277841	0.0125683	0.0397767	-0.172587	0.144015	0.299	-0.210487	0.0931015	0.238	0.0133975	0.887011	0.967053	0.0716192	0.453023	0.980544
AT1G12950	AtDTX31	-0.492374	0.000333058	0.00184671	-0.270621	0.0746723	0.187621	-0.140979	0.330975	0.550661	0.00712233	0.952532	0.988389	-0.182351	0.132629	0.924431
AT1G13170	ORP1D	-0.316129	0.008322	0.0285539	-0.216024	0.135559	0.28647	-0.134131	0.339459	0.558956	0.152936	0.184991	0.667177	0.159244	0.166576	0.940096
AT1G13770	RUS3	-0.330494	0.00928301	0.0311251	-0.232715	0.139917	0.293009	-0.192711	0.253775	0.466274	-0.0429674	0.71472	0.916742	0.0051408	0.968287	0.994082
AT1G13860	QUL1	-0.406331	0.00417539	0.0161688	-0.31576	0.0245249	0.0835333	-0.0682966	0.637305	0.804131	0.194519	0.11772	0.607397	0.0512302	0.682471	0.982284
AT1G14030	LSMT-L	-0.839656	0.00406545	0.0157964	-0.671889	0.0336646	0.10576	-0.299395	0.274714	0.48991	0.132915	0.599535	0.883205	0.141798	0.556668	0.982284
AT1G14040	PHO1;H3	-0.364619	0.00168002	0.00749201	-0.315431	0.0279283	0.0922236	-0.0138364	0.91549	0.962183	0.0946666	0.388414	0.791025	0.0411616	0.705725	0.982284
AT1G14160	CASPL1A1	-0.408086	0.0124267	0.0394081	-0.224769	0.0778546	0.193187	-0.28675	0.0380048	0.12273	0.184007	0.110084	0.603803	0.0669474	0.598382	0.982284
AT1G14170	NA	-0.271041	0.00461803	0.0175569	-0.162971	0.217612	0.396743	-0.0448487	0.706508	0.84745	0.0785866	0.371444	0.781378	0.0439026	0.63023	0.982284
AT1G14230	NA	-0.260509	0.0123007	0.0390878	-0.153468	0.233348	0.415109	-0.0636555	0.63638	0.803309	0.0378858	0.661611	0.904048	-0.0338728	0.739345	0.982284
AT1G14340	NA	-0.324704	0.0124944	0.039579	-0.094074	0.457762	0.631614	-0.259662	0.0576509	0.168049	0.0389746	0.71487	0.916759	-0.0326368	0.789895	0.982284
AT1G14380	IQD28	-0.390235	0.000462675	0.00245448	-0.217088	0.152912	0.311143	-0.138042	0.280283	0.495366	0.0758339	0.456677	0.82194	0.0985006	0.34594	0.968868
AT1G14455	NA	0.990562	0.00596467	0.0218163	0.734316	0.0610128	0.162543	0.296508	0.464113	0.673691	-0.133246	0.721409	0.918867	-0.0378905	0.918729	0.993775
AT1G14460	NA	-0.307238	0.0147665	0.045483	-0.257623	0.104962	0.238315	0.0159648	0.917319	0.963135	0.212012	0.0705373	0.557632	0.172679	0.194839	0.941257
AT1G14480	NA	-0.674591	0.00687858	0.024461	-0.535565	0.0163983	0.0611739	-0.291754	0.205955	0.407375	-0.062573	0.775104	0.934755	-0.12779	0.560816	0.982284
AT1G14500	NA	-1.01095	0.011923	0.0380897	-0.457528	0.181886	0.350339	-0.083414	0.82208	0.913665	-0.0433769	0.889561	0.968043	-0.118169	0.721566	0.982284
AT1G14580	BLJ	-0.466931	0.00103647	0.00499178	-0.300637	0.0354409	0.109781	-0.230744	0.128891	0.298309	0.00729588	0.952472	0.988389	0.0150453	0.906351	0.991907
AT1G14620	DECOY	-0.331821	0.000964204	0.00467839	-0.266898	0.0536465	0.148497	-0.317015	0.0265001	0.0925034	0.0331692	0.737052	0.922857	0.0569521	0.591716	0.982284
AT1G14650	NA	-0.325791	0.00394904	0.0154119	-0.31946	0.0185586	0.0675723	-0.248282	0.0512669	0.153911	0.130292	0.232398	0.702154	0.161592	0.14585	0.936158
AT1G14840	ATMAP70-4	-0.469315	0.0080228	0.0277389	-0.221146	0.223008	0.403204	-0.355295	0.0675607	0.189855	0.139085	0.363293	0.777532	0.225693	0.191129	0.941257
AT1G14850	NUP155	-0.35607	0.00130613	0.00607004	-0.323643	0.0314698	0.10059	-0.170396	0.21457	0.418365	0.132234	0.188085	0.668959	0.150388	0.143685	0.936158
AT1G14910	PICALM1b	-0.332158	0.000692878	0.00351168	-0.262353	0.075659	0.189387	-0.0993145	0.436243	0.650408	0.0964993	0.273512	0.724543	0.0737961	0.429245	0.978823
AT1G14920	GAI	-0.424852	0.001796	0.00794128	-0.305209	0.0198396	0.0710104	-0.300327	0.0133925	0.0534261	-0.0940804	0.379652	0.785475	-0.0509866	0.635267	0.982284
AT1G14970	NA	-0.335982	0.00823881	0.0283448	-0.142129	0.35568	0.543574	-0.210482	0.166159	0.354161	0.0507513	0.667011	0.904406	0.188368	0.139973	0.931061
AT1G15030	NA	-0.346386	0.0027724	0.0114303	-0.338284	0.0370137	0.113311	-0.250855	0.0927278	0.237262	0.108085	0.367116	0.779627	0.0797565	0.476562	0.982284
AT1G15110	AtPSS1	-0.342651	0.00188846	0.0082995	-0.298369	0.0193026	0.0695765	-0.260143	0.033501	0.110969	0.0543239	0.560492	0.868708	0.0332317	0.75179	0.982284
AT1G15200	NA	-0.289425	0.0073778	0.0259149	-0.177134	0.172587	0.338747	-0.229988	0.0991256	0.249139	0.152966	0.147077	0.631162	0.19978	0.0596361	0.887385
AT1G15230	NA	-0.326478	0.00398888	0.0155436	-0.346609	0.023566	0.0811462	-0.316748	0.0124432	0.0503059	-0.017716	0.856702	0.95847	0.0269482	0.802725	0.982284
AT1G15280	NA	-0.257532	0.0159842	0.0483808	-0.261485	0.060406	0.161502	-0.145193	0.270807	0.485669	0.151695	0.148516	0.632916	0.182389	0.0813728	0.904702
AT1G15330	NA	1.32666	0.000494723	0.00260103	0.462238	0.566726	0.724127	0.403448	0.415867	0.632733	-1.03922	0.0806981	0.572325	-0.213983	0.680895	0.982284
AT1G15340	MBD10	0.236811	0.0124369	0.0394241	0.192397	0.171159	0.33683	0.17164	0.154149	0.337443	0.0532152	0.565583	0.870489	0.132246	0.159092	0.937448
AT1G15390	ATDEF1	-0.419523	0.00499636	0.0187683	-0.191059	0.178555	0.346232	-0.176115	0.262407	0.476041	0.0156758	0.905069	0.972419	-0.102241	0.422157	0.978823
AT1G15530	LecRK-S.1	-0.448412	0.001635	0.00733115	-0.366486	0.0232994	0.0805062	-0.345299	0.0317117	0.106275	0.0556244	0.658338	0.902875	0.0676212	0.595162	0.982284
AT1G15820	CP24	-0.324563	0.010967	0.0356108	-0.424037	0.0241871	0.0826518	-0.302101	0.11695	0.279586	-0.0666964	0.628728	0.892126	-0.16075	0.301661	0.957365
AT1G15880	atgos11	-0.320435	0.00184751	0.00814708	-0.235079	0.0721346	0.182743	-0.211628	0.129403	0.299238	-0.0844401	0.37937	0.785342	-0.0941609	0.448718	0.978913
AT1G15940	AtPDS5E	-0.462723	0.000287343	0.00162224	-0.348077	0.0222643	0.0777964	-0.29331	0.0537943	0.159569	0.128715	0.277629	0.727645	0.180902	0.17038	0.940307
AT1G16220	NA	-0.502477	0.00222021	0.00951803	-0.117613	0.509836	0.676538	-0.386766	0.0491334	0.149216	0.0892667	0.607055	0.885986	0.184901	0.289074	0.956743
AT1G16690	NA	-0.473433	0.0023597	0.0100205	-0.274421	0.0687071	0.176642	-0.33256	0.0294994	0.100606	-0.125709	0.317707	0.750873	-0.0261018	0.83723	0.982284
AT1G16900	EBS3	-0.338615	0.00646387	0.0233208	-0.250297	0.0631588	0.166547	-0.256075	0.0733442	0.201681	-0.0338105	0.73737	0.923112	0.0463913	0.674112	0.982284
AT1G16970	ATKU70	-0.458159	7.63e-05	0.000501575	-0.302402	0.016638	0.061887	-0.280521	0.0436296	0.136464	0.106837	0.236042	0.705549	0.0708677	0.45663	0.981374
AT1G17030	NA	0.814595	0.000292318	0.00164709	0.0718475	0.777661	0.873327	0.348515	0.0968459	0.244846	0.137971	0.567924	0.8708	0.938512	4.25e-05	0.023609
AT1G17070	NTR1	-0.284089	0.0130663	0.0411578	-0.243354	0.0730631	0.184562	-0.0443477	0.760923	0.879812	0.168408	0.11867	0.607397	0.0441751	0.711736	0.982284
AT1G17110	UBP15	-0.327311	0.00889945	0.0301352	-0.234842	0.106271	0.240359	-0.171862	0.242769	0.453495	0.11854	0.311789	0.747366	0.209783	0.0835724	0.908922
AT1G17255	NA	-1.28743	0.00676258	0.024157	-0.0869944	0.839228	0.910436	0.37079	0.534713	0.729053	-0.153779	0.694488	0.912675	-1.11858	0.00937803	0.659868
AT1G17430	NA	-0.452362	0.000157912	0.00095463	-0.302218	0.0579097	0.156873	-0.294584	0.0402952	0.12842	-0.0725124	0.482226	0.838946	-0.0379131	0.752565	0.982284
AT1G17450	NA	-0.394359	0.00312475	0.0126579	-0.352665	0.0251659	0.0851588	-0.0853473	0.570608	0.755944	0.103254	0.405571	0.801212	0.185379	0.156107	0.936158
AT1G17520	NA	-0.298617	0.013929	0.043369	-0.0868483	0.518354	0.684042	-0.197572	0.129595	0.29953	-0.0510986	0.645542	0.897657	0.0981882	0.387828	0.978823
AT1G17750	AtPEPR2	-0.511314	0.00621239	0.0225459	-0.415491	0.0381921	0.115702	-0.344482	0.0590354	0.170922	0.207596	0.223253	0.694714	0.223556	0.215872	0.947733
AT1G17760	ATCSTF77	-0.258749	0.0163687	0.0493254	-0.177626	0.243423	0.427042	-0.096727	0.484448	0.69035	0.0935481	0.344505	0.767888	0.0979287	0.338299	0.967441
AT1G17830	NA	1.21978	0.00572794	0.0210849	-0.349019	0.353379	0.541247	0.698515	0.0697741	0.194262	1.36496	0.00104274	0.0709266	0.93121	0.0327446	0.85413
AT1G17970	NA	-0.286677	0.00934821	0.0313026	-0.155701	0.258769	0.443986	0.0176663	0.905399	0.957222	-0.103533	0.308981	0.745926	-0.184742	0.163418	0.938531
AT1G18030	NA	-0.471246	0.00643181	0.023225	-0.329856	0.04469	0.129992	-0.30514	0.0449997	0.139631	0.0774418	0.600909	0.883557	-0.0279485	0.846856	0.982284
AT1G18060	NA	-0.44844	0.00613782	0.0223285	-0.302321	0.0777383	0.193063	-0.245619	0.19217	0.389764	0.00725198	0.959128	0.990598	-0.141353	0.338703	0.967441
AT1G18290	NA	0.423785	0.0110289	0.0357564	0.0831593	0.650664	0.788132	0.396436	0.0324828	0.108305	0.441919	0.00306276	0.14683	0.341881	0.0484305	0.878005
AT1G18335	NA	-0.38212	0.00673745	0.0240935	-0.269727	0.149793	0.307025	-0.246035	0.122876	0.289068	0.0897299	0.460131	0.823906	0.066668	0.615845	0.982284
AT1G18400	BEE1	-1.13443	0.00749615	0.0262422	-0.697565	0.0743798	0.187111	-0.981461	0.0224663	0.0813754	-0.0451375	0.899434	0.971067	-0.0364111	0.922359	0.993775
AT1G18410	NA	-0.966628	0.000317011	0.00176885	-0.500031	0.0849804	0.205446	-0.177451	0.536556	0.730224	0.074621	0.777731	0.935516	0.143961	0.580346	0.982284
AT1G18470	NA	0.310114	0.0010066	0.00486367	0.0976846	0.455854	0.629739	0.274278	0.0276999	0.0958371	0.0414481	0.63292	0.89454	0.0933691	0.362731	0.970013
AT1G18570	AtMYB51	-0.549598	0.00333518	0.0133617	-0.106505	0.604771	0.753011	-0.137997	0.465994	0.675256	-0.203996	0.210508	0.683454	-0.186033	0.268338	0.953005
AT1G18700	NA	-0.297022	0.00266411	0.0110583	-0.220828	0.101904	0.233334	-0.21679	0.0690254	0.192562	-0.0136747	0.877152	0.963758	0.0510553	0.586306	0.982284
AT1G18740	NA	-0.269833	0.0150789	0.0462837	-0.309016	0.0133612	0.0519289	-0.278922	0.0389383	0.124966	0.160763	0.105066	0.596155	0.129386	0.223274	0.948597
AT1G18900	NA	-0.340646	0.00818236	0.0281886	-0.31776	0.0250231	0.0848021	-0.0443845	0.757241	0.877564	0.150678	0.221638	0.693547	0.103439	0.439754	0.978823
AT1G19115	AtNGR3	0.928109	0.00255094	0.0106843	0.105809	0.761298	0.862335	0.633022	0.0294867	0.100606	0.290964	0.390205	0.792096	0.335575	0.29971	0.956743
AT1G19400	E-4PDHase	0.435215	0.000954763	0.00463915	0.359112	0.0532067	0.147543	0.296305	0.0391637	0.125532	-0.0785227	0.521955	0.855178	0.154923	0.269118	0.953005
AT1G19800	ABCI14	-0.468432	0.00054643	0.00284163	-0.223418	0.0909339	0.215436	-0.17695	0.199822	0.39967	0.00395632	0.972947	0.994116	-0.0743074	0.525048	0.982284
AT1G19835	TCS1	-0.386261	0.000127901	0.000789497	-0.338215	0.0335592	0.105606	-0.0633445	0.617286	0.789904	0.150684	0.149983	0.634223	0.160037	0.0993674	0.911002
AT1G19870	IQD32	-0.282734	0.00653737	0.0235268	-0.275694	0.0355406	0.110051	0.00260419	0.983807	0.99263	0.16613	0.0854438	0.576257	0.161341	0.11927	0.914947
AT1G19920	APS2	-0.322227	0.00151108	0.00687083	-0.173491	0.173442	0.339835	-0.0768548	0.548939	0.739443	0.0606218	0.520943	0.854762	0.0305842	0.74763	0.982284
AT1G20020	ATLFNR2	-0.549201	0.0050831	0.0190256	-0.362014	0.161827	0.32388	-0.147014	0.493641	0.697516	-0.22124	0.24457	0.70888	-0.124372	0.47737	0.982284
AT1G20050	HYD1	-0.260821	0.0105423	0.0344317	-0.267601	0.0214143	0.0754116	-0.167811	0.198914	0.398328	0.0937146	0.28241	0.731244	-0.0311733	0.763445	0.982284
AT1G20060	NA	-0.360473	0.00904888	0.0305281	-0.310695	0.0999366	0.230461	-0.0823876	0.614501	0.78797	0.252051	0.0486672	0.510247	0.122867	0.328162	0.965837
AT1G20480	NA	-0.424177	0.00346564	0.0137856	-0.287167	0.119373	0.261538	-0.266717	0.105486	0.259957	0.124286	0.363103	0.777471	0.246898	0.0776977	0.896457
AT1G20610	CYCB2;3	-0.296539	0.00389937	0.0152414	-0.0253149	0.890819	0.94316	0.0291393	0.827205	0.916152	-0.0987447	0.387865	0.790599	-0.0507466	0.63539	0.982284
AT1G20640	NLP4	-0.394084	0.000981722	0.00475604	-0.20923	0.160334	0.321621	-0.212221	0.14618	0.325175	0.0231682	0.85331	0.957904	0.13878	0.276874	0.954861
AT1G20780	ATPUB44	-0.403332	0.000281259	0.0015926	-0.297581	0.0358276	0.110621	-0.143382	0.238727	0.44869	0.129571	0.218059	0.690291	0.130468	0.218965	0.948597
AT1G20880	NA	-0.276967	0.0157409	0.0478482	-0.240661	0.126815	0.272893	-0.152871	0.253999	0.466608	-0.0393214	0.697438	0.913368	0.0606029	0.600587	0.982284
AT1G20890	NA	-0.399368	0.00162404	0.00729196	-0.233367	0.102177	0.233749	-0.225605	0.101797	0.253792	0.0701064	0.538692	0.862615	0.0353478	0.758419	0.982284
AT1G20970	NA	-0.470713	0.0002631	0.00150163	-0.343033	0.0177843	0.0652413	-0.0702052	0.6259	0.796347	0.216038	0.0943689	0.584897	0.244307	0.0584039	0.887385
AT1G21000	NA	0.635894	1.98e-07	2.11e-06	0.34966	0.0445913	0.129804	0.340092	0.0518735	0.155293	0.0656899	0.615433	0.887853	0.191771	0.503722	0.982284
AT1G21160	NA	-0.41042	0.00268319	0.0111215	-0.296657	0.0276374	0.0914736	-0.0728654	0.622937	0.794307	0.10697	0.399737	0.797647	0.177818	0.193245	0.941257
AT1G21360	GLTP2	0.386459	0.000291151	0.00164212	0.314978	0.0375997	0.114437	0.239524	0.16122	0.347324	-0.116122	0.279466	0.729116	0.059919	0.700301	0.982284
AT1G21380	NA	-0.28081	0.00713614	0.0252157	-0.288378	0.0209079	0.0739701	-0.149344	0.204888	0.406057	0.136063	0.132436	0.619021	0.09397	0.332293	0.966495
AT1G21480	NA	-0.365607	0.00742491	0.0260565	-0.224202	0.085843	0.206834	-0.189572	0.155932	0.339944	0.0117901	0.907866	0.973307	0.0289301	0.782869	0.982284
AT1G21600	PTAC6	-0.366991	0.003303	0.0132513	-0.29479	0.0406102	0.120914	-0.300203	0.0560308	0.164332	0.0502806	0.671267	0.904783	0.0632991	0.626721	0.982284
AT1G21610	UBN1	-0.297607	0.00709851	0.025103	-0.274053	0.0903919	0.214573	-0.0991571	0.457143	0.667884	0.0734171	0.505366	0.847356	0.0870068	0.399347	0.978823
AT1G21780	NA	0.375759	0.000119627	0.000744636	0.216306	0.0927462	0.218445	0.287614	0.0150652	0.0588138	0.0658136	0.458041	0.82284	0.120319	0.254769	0.950956
AT1G21860	sks7	-2.95347	0.0031482	0.0127416	-1.63399	0.0920895	0.217402	-0.598395	0.510892	0.71049	-0.472046	0.513372	0.851584	-0.817772	0.238528	0.948617
AT1G21930	NA	-0.430401	0.000491735	0.00259007	-0.285617	0.0446461	0.129897	-0.235391	0.160904	0.346879	-0.0285089	0.795111	0.940309	-0.0719999	0.616886	0.982284
AT1G22060	NA	-0.36973	0.00953229	0.0317811	-0.341976	0.0323624	0.102685	0.0175346	0.922334	0.965639	0.200709	0.154082	0.637697	0.271754	0.0756167	0.894519
AT1G22360	AtUGT85A2	-0.327545	0.00266687	0.0110668	-0.300018	0.0279095	0.0922013	-0.120846	0.378102	0.595719	0.108888	0.218808	0.690989	0.0397572	0.68988	0.982284
AT1G22370	AtUGT85A5	1.03481	0.00950567	0.0317187	-0.0429397	0.926278	0.961948	0.558172	0.135601	0.309303	-0.023063	0.959582	0.990598	0.384042	0.371335	0.972898
AT1G22630	NA	-2.31039	0.00153424	0.00695361	-1.79115	0.0503009	0.141784	-2.1991	0.0176508	0.0671085	-0.95654	0.0984809	0.587632	-0.673517	0.249664	0.949492
AT1G22660	NA	-0.323271	0.00880048	0.0298784	-0.304843	0.0737704	0.185904	-0.276038	0.079846	0.214373	0.124777	0.263183	0.719826	0.161938	0.185967	0.941257
AT1G22740	ATRABG3B	-0.367762	0.00189649	0.00833105	-0.192082	0.141611	0.29529	-0.127542	0.357778	0.577061	-0.0405145	0.691816	0.912089	-0.0809508	0.538709	0.982284
AT1G22790	NA	-0.431088	0.000237882	0.00137238	-0.254226	0.0654097	0.170585	-0.278402	0.0512206	0.153814	0.062661	0.524387	0.856011	-0.0160856	0.890182	0.989442
AT1G22910	NA	-0.314133	0.0018437	0.00813495	-0.262949	0.0411315	0.12196	-0.3124	0.0142311	0.0562577	-0.0218864	0.814688	0.946418	0.0427498	0.687393	0.982284
AT1G22960	NA	-0.466214	0.00173132	0.00768789	-0.235509	0.0781988	0.193648	-0.124771	0.396389	0.614301	0.0534124	0.661139	0.90369	0.0774404	0.555391	0.982284
AT1G23230	MED23	-0.371978	0.00212683	0.00918637	-0.297305	0.0740015	0.186384	-0.0588286	0.7146	0.851845	0.183931	0.108013	0.601519	0.152612	0.209702	0.946954
AT1G23360	MENG	-0.446665	0.0163904	0.0493842	-0.372844	0.064953	0.169722	-0.381442	0.0478393	0.146343	0.112436	0.497953	0.845391	0.0704024	0.66693	0.982284
AT1G23465	AtIMP1b	-1.06997	0.0032437	0.0130476	-0.220227	0.501661	0.669601	-0.522019	0.078995	0.212818	-0.0833578	0.779379	0.935793	-0.108795	0.713491	0.982284
AT1G23540	AtPERK12	0.926408	0.000179743	0.00107114	0.526204	0.0297977	0.0966856	0.522918	0.021155	0.0775206	0.431233	0.0747084	0.563692	0.274403	0.26423	0.952805
AT1G24040	NA	-0.441502	0.00912743	0.0307473	-0.31536	0.0823314	0.200708	-0.338061	0.0770751	0.209164	0.0651805	0.644978	0.897533	0.196205	0.189166	0.941257
AT1G24180	IAR4	-0.269551	0.00656811	0.023602	-0.279326	0.0231375	0.0800935	-0.0739695	0.57749	0.761194	0.178394	0.0493589	0.513944	-0.0104121	0.919307	0.993775
AT1G24300	NA	-0.376702	0.00165485	0.00739992	-0.282423	0.090069	0.214072	-0.0561056	0.723961	0.857543	0.177027	0.139743	0.625469	0.213394	0.0956442	0.908922
AT1G24560	PUF2	-0.33697	0.00168644	0.00751769	-0.29462	0.0531496	0.147434	-0.0495916	0.701003	0.844038	0.0895078	0.395467	0.795949	0.051923	0.59359	0.982284
AT1G24575	NA	2.07489	0.0144567	0.0447268	0.134897	0.848356	0.916268	1.45205	0.0367139	0.119253	1.43356	0.100554	0.589855	1.15575	0.236345	0.948597
AT1G25054	AtLpxC3	-1.60308	0.00213797	0.00922581	0.412381	0.413459	0.595661	0.795715	0.0838709	0.221521	-0.61864	0.13229	0.619021	-0.80341	0.040164	0.878005
AT1G25350	OVA9	-0.287642	0.014723	0.0453915	-0.246561	0.094485	0.221246	-0.0543607	0.676853	0.829122	0.256329	0.0165693	0.363104	0.220968	0.0450117	0.878005
AT1G25380	ATNDT2	-0.306359	0.0062887	0.0227663	-0.206899	0.124194	0.268988	-0.148502	0.224203	0.430918	0.115592	0.207948	0.681508	0.0462815	0.631129	0.982284
AT1G25500	NA	-0.380688	0.00158509	0.00714505	-0.142352	0.299575	0.487364	-0.12324	0.352248	0.571915	-0.0555436	0.633792	0.894629	-0.104019	0.356721	0.968989
AT1G26110	DCP5	-0.25134	0.00734868	0.0258245	-0.216834	0.101621	0.232895	-0.113318	0.363018	0.582229	0.134518	0.119838	0.607455	0.117271	0.192781	0.941257
AT1G26160	NA	-0.317242	0.0121906	0.0387974	-0.119387	0.345857	0.534007	-0.226044	0.14494	0.323417	0.0247019	0.82466	0.948747	0.164229	0.178771	0.941257
AT1G26180	NA	-0.417031	0.00623031	0.0226005	-0.311745	0.0602778	0.16135	-0.359901	0.025611	0.0900284	-0.121934	0.325122	0.756139	-0.151238	0.206217	0.943765
AT1G26208	NA	-1.08993	0.00948234	0.0316547	-0.199908	0.563236	0.721533	-0.204856	0.586987	0.768726	0.0164879	0.958857	0.990598	-0.0682994	0.84464	0.982284
AT1G26330	NA	-0.478595	0.0158086	0.0479651	-0.260194	0.116677	0.257673	-0.135615	0.471118	0.679748	0.0519245	0.762632	0.929452	0.0594459	0.745013	0.982284
AT1G26340	ATCB5-A	-0.346397	0.00286635	0.0117439	-0.0166767	0.90436	0.951259	-0.110014	0.412959	0.630247	-0.103306	0.367082	0.779627	-0.0139028	0.904635	0.991618
AT1G26550	NA	-0.234839	0.0158955	0.0481841	-0.186133	0.129745	0.277506	-0.11796	0.388888	0.607189	0.139191	0.0826695	0.574662	-0.00571179	0.959896	0.993775
AT1G26820	RNS3	0.302459	0.0162531	0.0490157	0.145277	0.361636	0.549133	0.256798	0.0800397	0.214653	-0.293317	0.0129467	0.321118	0.253859	0.048429	0.878005
AT1G27110	NA	-0.385706	0.00589882	0.0216191	-0.208469	0.190896	0.362773	-0.176734	0.319883	0.53905	-0.0145501	0.907825	0.973307	0.108414	0.495174	0.982284
AT1G27310	NTF2A	-0.317939	0.00559714	0.0206785	-0.190296	0.120122	0.262877	-0.256635	0.0453264	0.140391	0.00622033	0.945551	0.985684	-0.0428293	0.682863	0.982284
AT1G27430	NA	-0.450867	0.000746838	0.00375201	-0.40514	0.0149384	0.0568079	-0.108634	0.498099	0.700971	0.236963	0.0639621	0.547778	0.257854	0.0518319	0.878005
AT1G27450	APT1	-0.389985	0.00106857	0.00512269	-0.292568	0.0128989	0.0505946	-0.264265	0.0579035	0.168543	0.0378084	0.66039	0.903606	-0.043361	0.685751	0.982284
AT1G27470	NA	-0.364569	0.00153474	0.00695361	-0.26678	0.0404449	0.120578	-0.184381	0.171494	0.361483	0.215107	0.0533957	0.520337	0.208165	0.0738841	0.894322
AT1G27650	ATU2AF35A	-0.273787	0.0160649	0.0485501	-0.235973	0.0410631	0.121804	-0.275615	0.0206162	0.0760214	0.01694	0.839521	0.953261	0.0457061	0.636218	0.982284
AT1G27752	NA	-0.334348	0.00354068	0.0140512	-0.342589	0.0195648	0.0702679	-0.0755526	0.567327	0.753823	0.1832	0.0939573	0.584897	0.152876	0.159061	0.937448
AT1G27921	NA	-0.963764	0.00674048	0.0241006	-0.70587	0.0283581	0.0932671	-0.679231	0.0226635	0.0818212	0.399745	0.160999	0.645457	0.499214	0.0726777	0.891788
AT1G28060	RDM16	-0.309003	0.0165299	0.0497133	-0.224937	0.123652	0.268274	-0.119387	0.35779	0.577061	0.078005	0.526305	0.856608	0.105543	0.397722	0.978823
AT1G28090	NA	-0.296198	0.0068734	0.0244526	-0.260178	0.0686856	0.176626	-0.159468	0.275688	0.490905	0.115998	0.26339	0.719826	0.113875	0.325605	0.96555
AT1G28110	SCPL45	-0.441004	0.000288527	0.00162813	-0.235334	0.053329	0.147778	-0.206885	0.118615	0.281933	0.0308308	0.77874	0.935793	-0.0240196	0.826096	0.982284
AT1G28320	AtDEG15	-0.271798	0.00951476	0.0317399	-0.335131	0.0355478	0.110053	-0.148207	0.202332	0.402639	0.0740819	0.463075	0.824491	0.0476937	0.611433	0.982284
AT1G28340	AtRLP4	-0.267031	0.00677805	0.0241843	-0.221434	0.134668	0.285166	-0.119756	0.306773	0.526153	0.123624	0.181843	0.664081	0.0848372	0.361481	0.970013
AT1G28410	NA	-0.398896	0.000701979	0.00355075	-0.324265	0.0315615	0.100844	-0.28166	0.0621393	0.17792	0.0373261	0.702974	0.91454	0.0367649	0.76599	0.982284
AT1G28420	HB-1	-0.372407	0.0102634	0.0337079	-0.301131	0.0553697	0.15202	-0.0186063	0.911648	0.960365	0.256282	0.0709289	0.558224	0.286781	0.254588	0.950956
AT1G28580	NA	-0.271981	0.00261352	0.0108888	-0.231258	0.0786981	0.194437	-0.266767	0.0227874	0.0821912	0.0114809	0.890977	0.968503	0.0211305	0.820106	0.982284
AT1G28660	NA	-0.549167	0.00262539	0.0109283	-0.39631	0.022206	0.0776517	-0.282707	0.0921571	0.236332	-0.176256	0.270496	0.723372	-0.0481796	0.7405	0.982284
AT1G29030	NA	-0.412982	0.00256042	0.0107084	-0.294338	0.0548153	0.15104	-0.39391	0.0137996	0.0548437	0.121335	0.299457	0.740425	0.236279	0.0443611	0.878005
AT1G29195	NA	0.523335	0.0014091	0.00648295	0.218049	0.1504	0.307965	0.358413	0.0235929	0.0844129	0.453221	0.000834391	0.0594574	0.266046	0.0514002	0.878005
AT1G29260	ATPEX7	-0.356947	0.00614507	0.0223478	-0.276274	0.0373109	0.113898	-0.232965	0.0985722	0.248084	-0.0546175	0.601834	0.883934	-0.0377975	0.758923	0.982284
AT1G29270	NA	-1.13315	0.000125235	0.000775543	-0.323088	0.249153	0.433623	-0.576953	0.0305834	0.103427	-0.0680313	0.799434	0.94174	-0.0988492	0.688921	0.982284
AT1G29350	NA	-0.301729	0.0119928	0.0382756	-0.122163	0.418036	0.599189	-0.0462571	0.758899	0.878559	0.137137	0.231976	0.702154	0.149892	0.189031	0.941257
AT1G29630	NA	-0.420839	0.00110322	0.00526283	-0.291389	0.0543636	0.150102	-0.179424	0.205771	0.407126	0.0287262	0.799735	0.94174	0.0493718	0.663487	0.982284
AT1G29670	GDSL1	1.25662	0.0126457	0.0399898	0.478679	0.255212	0.440384	0.178017	0.702563	0.845105	0.402329	0.404489	0.800875	0.522211	0.305169	0.959533
AT1G29690	CAD1	-0.262515	0.0090117	0.030448	-0.138608	0.254809	0.439921	-0.125394	0.278081	0.493514	0.0795716	0.38729	0.790018	0.115178	0.23428	0.948597
AT1G29860	ATWRKY71	-2.42031	0.0102322	0.03362	-1.29621	0.0940593	0.220564	-0.354756	0.600469	0.77813	-0.0256594	0.967463	0.992931	0.13854	0.827091	0.982284
AT1G29900	CARB	-0.291939	0.0158321	0.0480301	-0.311102	0.0163146	0.0609111	-0.218446	0.0976305	0.246132	0.204563	0.074795	0.563692	0.183168	0.11377	0.914656
AT1G29930	AB140	-0.38578	0.00182066	0.00804258	-0.329733	0.0669327	0.173591	-0.00632135	0.984473	0.992875	-0.698735	5.19e-12	4.73e-09	-0.624236	7.07e-05	0.0359761
AT1G29940	NRPA2	-0.385966	0.00129161	0.00601596	-0.259399	0.0772505	0.192288	-0.279878	0.0697548	0.194256	0.201462	0.0854023	0.576257	0.291711	0.0202932	0.797887
AT1G29960	NA	-0.496082	0.00450161	0.0171627	-0.383889	0.0777358	0.193063	-0.275203	0.150676	0.332035	-0.156055	0.380884	0.786367	-0.309392	0.0664354	0.887385
AT1G30330	ARF6	-0.332247	0.0076369	0.0266455	-0.277468	0.0371891	0.113632	-0.10762	0.464802	0.67409	0.130664	0.226464	0.697372	0.0875482	0.429194	0.978823
AT1G30440	NA	-0.327731	0.00152228	0.00691627	-0.191993	0.161486	0.323395	-0.0866851	0.518713	0.716285	0.14043	0.157202	0.642523	0.0863831	0.419647	0.978823
AT1G30460	ATCPSF30	-0.421773	0.00117329	0.0055505	-0.0148761	0.912365	0.955309	-0.116877	0.470843	0.679596	-0.0558795	0.632551	0.89454	0.0895295	0.495177	0.982284
AT1G30680	ATH	-0.331243	0.0052768	0.019648	-0.346346	0.0137166	0.0529872	-0.258442	0.0903642	0.233548	0.111455	0.327321	0.757491	0.148353	0.200874	0.942089
AT1G31350	KUF1	-0.359948	0.00699059	0.0247978	-0.153556	0.33429	0.522897	-0.152179	0.304262	0.522813	0.0533735	0.636645	0.896017	0.162772	0.182759	0.941257
AT1G31360	ATRECQ2	-0.397496	0.0093612	0.0313369	-0.267842	0.0661194	0.171928	-0.257158	0.0859522	0.22507	0.137788	0.321968	0.754515	0.222064	0.103068	0.911168
AT1G31420	FEI1	-0.318969	0.00133918	0.00619856	-0.24482	0.0610825	0.162627	-0.201123	0.0912248	0.234927	0.114887	0.180243	0.663436	0.0934777	0.300282	0.956888
AT1G31650	ATROPGEF14	-0.495887	0.0126714	0.0400402	-0.466526	0.0173147	0.0639172	-0.382664	0.0247556	0.0876718	0.344684	0.0227909	0.406871	0.0892699	0.581449	0.982284
AT1G31910	NA	-0.309175	0.00293306	0.0119808	-0.294136	0.0177104	0.0650432	-0.146103	0.260081	0.47333	0.161821	0.0735877	0.562112	0.101402	0.283057	0.954861
AT1G31930	XLG3	-0.367247	0.000209663	0.0012278	-0.35273	0.0149994	0.057002	-0.236911	0.0721078	0.199215	0.108166	0.244496	0.70888	0.130654	0.202137	0.9427
AT1G32070	ATNSI	-0.417524	0.000391919	0.00212934	-0.346903	0.015508	0.0584605	-0.268899	0.0535971	0.15919	-0.00998926	0.91912	0.97657	-0.12325	0.269941	0.953005
AT1G32230	ATP8	-0.256663	0.0069153	0.0245725	-0.301054	0.020939	0.074056	-0.154676	0.174488	0.365588	0.0450665	0.619727	0.889178	0.140933	0.125554	0.914947
AT1G32400	TOM2A	0.239417	0.0137385	0.0428748	0.174183	0.125399	0.270735	0.277268	0.0196329	0.0729852	0.0262261	0.743669	0.924372	0.0310176	0.748381	0.982284
AT1G32530	NA	-0.351331	0.00558587	0.0206413	-0.36749	0.0205149	0.0728819	-0.220023	0.102632	0.25513	0.155472	0.171256	0.652299	0.22293	0.0482286	0.878005
AT1G32550	FdC2	-0.557199	0.0166074	0.0499071	-0.301865	0.205748	0.382032	0.0539866	0.84538	0.927395	-0.00410551	0.984064	0.995372	-0.190772	0.460056	0.981374
AT1G32580	MORF5	-0.336403	0.00209633	0.00908198	-0.246335	0.0582557	0.157527	-0.287707	0.0297935	0.101279	-0.03549	0.702607	0.91454	0.000817027	0.99408	0.998709
AT1G32810	NA	-0.396677	0.00323701	0.013023	-0.401858	0.0134549	0.0522221	-0.164487	0.304097	0.522812	0.175284	0.197343	0.675215	0.195411	0.14986	0.936158
AT1G33050	NA	-0.249503	0.00807288	0.0278868	-0.298557	0.0340354	0.106569	-0.242963	0.068003	0.190665	0.0158695	0.865434	0.960461	0.117428	0.276999	0.954861
AT1G33230	NA	-0.259301	0.0139438	0.0434035	-0.18987	0.10222	0.233801	-0.165461	0.179981	0.373224	0.017716	0.832487	0.951082	0.0650256	0.496065	0.982284
AT1G33250	NA	-0.265279	0.0132498	0.0416216	-0.251841	0.049593	0.140473	-0.280993	0.0439376	0.137273	0.104563	0.237057	0.705549	0.102504	0.372588	0.973719
AT1G33265	NA	-0.356916	0.0143541	0.0444573	-0.341143	0.0158836	0.0596043	-0.239289	0.142213	0.319449	0.0912977	0.42044	0.80783	-0.0371541	0.763536	0.982284
AT1G33680	NA	-0.387751	0.00211905	0.0091631	-0.361732	0.0197051	0.0706391	-0.185368	0.189992	0.386579	0.157608	0.16909	0.651127	0.161271	0.175843	0.941257
AT1G34010	NA	-0.338654	0.0121558	0.0387044	-0.116812	0.378082	0.56443	-0.132999	0.293458	0.51019	-0.12113	0.290821	0.735994	-0.014472	0.893635	0.989595
AT1G34270	NA	-0.376806	0.00997622	0.0329487	-0.1363	0.356997	0.544881	-0.155653	0.331887	0.551475	0.0421058	0.746434	0.924873	-0.0136276	0.925916	0.993775
AT1G35220	NA	-0.29036	0.008505	0.0290255	-0.292754	0.0227133	0.0789802	-0.150114	0.274012	0.489133	0.0966979	0.322165	0.754515	0.1397	0.199898	0.941323
AT1G35340	NA	-0.462928	0.000347002	0.00191385	-0.232195	0.138627	0.290973	-0.130253	0.461602	0.671497	-0.0803747	0.489479	0.842196	-0.0704995	0.635053	0.982284
AT1G35530	At-FANCM	-0.496282	0.00845848	0.0289125	-0.399748	0.0312904	0.100113	-0.306535	0.0907292	0.234079	0.301972	0.0724246	0.562112	0.315155	0.074632	0.894322
AT1G42430	ESV1	-0.409199	0.00128894	0.00600721	-0.221647	0.133937	0.284037	-0.283183	0.0943806	0.240304	0.104102	0.412876	0.804901	0.0705799	0.558942	0.982284
AT1G42970	GAPB	-0.792238	0.00233577	0.00994284	-0.475113	0.0937328	0.219933	-0.246526	0.34422	0.563936	-0.53329	0.0233819	0.408566	-0.436899	0.0600312	0.887385
AT1G43700	AtVIP1	-0.253214	0.0165723	0.0498222	-0.217038	0.139296	0.291975	-0.236634	0.0487054	0.148327	-0.0458386	0.622185	0.889514	0.00173801	0.986165	0.997858
AT1G43850	SEU	-0.588565	0.000382038	0.00208206	-0.559409	0.0733756	0.185092	-0.151169	0.608068	0.783919	0.323167	0.0323505	0.46105	0.284141	0.298586	0.956743
AT1G44000	SGRL	-0.497304	0.00064721	0.00330137	-0.355652	0.0272311	0.0905729	-0.33044	0.0559942	0.164252	-0.0533042	0.691755	0.912089	0.00262545	0.984807	0.99747
AT1G44542	CYCLASE3	-2.69723	0.00221469	0.0094997	-1.46023	0.0273472	0.0908669	-1.78595	0.0146909	0.0575857	0.1225	0.824766	0.948747	0.143348	0.794825	0.982284
AT1G44760	NA	-0.427801	0.00454129	0.0172984	-0.357397	0.0145203	0.05542	-0.347137	0.0515664	0.154564	-0.0173543	0.898108	0.970765	0.122098	0.369214	0.971679
AT1G44770	NA	0.331018	0.000545154	0.00283693	0.0563504	0.627092	0.77019	0.293674	0.0149924	0.058581	0.101196	0.227084	0.698078	0.105847	0.306915	0.959533
AT1G44780	NA	-0.373283	0.0101632	0.0334343	0.0259987	0.864214	0.926002	-0.111269	0.482969	0.68936	-0.0752131	0.566873	0.870785	0.156543	0.233124	0.948597
AT1G44810	GPL4	-0.324273	0.00843209	0.0288411	-0.148287	0.275999	0.463059	-0.290164	0.013505	0.0537979	0.0391419	0.690658	0.911681	0.0905996	0.36307	0.970013
AT1G44910	ATPRP40A	-0.349774	0.01246	0.0394864	-0.220213	0.122487	0.266604	-0.088086	0.578873	0.762565	0.226161	0.0904809	0.582895	0.18977	0.172945	0.940659
AT1G45180	NA	-0.459163	0.000987359	0.00478032	-0.307777	0.0685499	0.176449	-0.263061	0.119719	0.283558	0.0373056	0.778494	0.935793	0.0427719	0.750716	0.982284
AT1G45201	ATTLL1	0.877067	4.75e-09	6.19e-08	0.695905	0.178484	0.346168	0.327269	0.538198	0.731253	0.185639	0.722767	0.919059	0.537096	0.000764495	0.177771
AT1G45229	NA	-0.615335	0.0139272	0.043369	-0.203699	0.492005	0.66103	-0.435739	0.159405	0.344949	-0.629083	0.00630494	0.225905	-0.672078	0.00706564	0.601079
AT1G45332	NA	-0.267098	0.0159058	0.0482028	-0.260408	0.0482048	0.1376	-0.209531	0.144011	0.322022	0.172358	0.105447	0.596733	0.140961	0.1909	0.941257
AT1G45688	CC1	-0.263652	0.00915021	0.0308054	-0.242185	0.0420291	0.123901	-0.0740788	0.521232	0.71819	0.156561	0.0591406	0.533131	0.0568919	0.511384	0.982284
AT1G47210	CYCA3;2	-0.385843	0.00254595	0.0106673	-0.196922	0.146546	0.30264	-0.166043	0.235954	0.445244	-0.00406641	0.965573	0.992335	0.018931	0.859928	0.982284
AT1G47280	NA	-3.03429	0.0159001	0.0481919	-0.451662	0.781638	NA	-1.81393	0.142433	0.319648	-2.14502	0.043585	0.496253	-0.615692	0.490122	0.982284
AT1G47400	FEP3	1.35057	7.22e-07	7.03e-06	0.0648178	0.805655	0.890601	0.047882	0.831983	0.919035	0.63362	0.0130077	0.321118	0.702942	0.00309886	0.402456
AT1G47420	SDH5	-0.293446	0.00439317	0.0168613	-0.249871	0.0357611	0.11049	-0.164398	0.215331	0.419256	0.0922182	0.269723	0.723237	0.00507374	0.960094	0.993775
AT1G47480	NA	-0.27352	0.0109544	0.0355751	-0.151676	0.195068	0.368231	-0.213265	0.0826415	0.219228	0.189848	0.0309414	0.451244	0.12457	0.174559	0.941257
AT1G47560	SEC3B	-0.510321	0.00705986	0.025001	-0.335401	0.0555927	0.152468	-0.0965227	0.567499	0.753823	0.150138	0.3565	0.773154	-0.0245681	0.881169	0.988371
AT1G47655	NA	-0.720571	0.0111843	0.0361374	-0.41503	0.0959983	0.223718	-0.61203	0.0456092	0.14107	0.316766	0.126106	0.612745	0.077509	0.74494	0.982284
AT1G47670	NA	-0.416176	0.00015338	0.000930255	-0.220169	0.078208	0.193648	-0.307315	0.0131485	0.0526222	0.0823511	0.391688	0.79315	-0.0221943	0.82789	0.982284
AT1G48310	CHA18	-0.408496	0.00120484	0.00567416	-0.183188	0.189183	0.360649	-0.0234084	0.874975	0.941865	0.00136821	0.989785	0.9968	-0.0400823	0.715339	0.982284
AT1G48325	NA	2.82855	0.00547381	0.0202795	1.60468	0.257636	0.442902	0.404296	0.600973	0.778646	-0.346269	0.838003	NA	2.22837	0.0380246	0.875459
AT1G48360	FAN1	-0.359643	0.0126623	0.0400226	-0.352052	0.0351648	0.109132	-0.262232	0.0864807	0.225976	0.163599	0.224941	0.69579	0.179423	0.17829	0.941257
AT1G48760	AP-3delta	-0.371016	0.00270435	0.011192	-0.193477	0.15114	0.308875	-0.0851439	0.517211	0.714949	0.109995	0.267858	0.722514	0.197981	0.0553016	0.88136
AT1G48790	AMSH1	-0.273254	0.00208916	0.00905434	-0.267654	0.0598588	0.160504	-0.139423	0.248039	0.459677	0.127972	0.156812	0.641895	0.0808289	0.370925	0.972564
AT1G49340	ATPI4K	-0.320004	0.0107902	0.0351314	-0.345319	0.0160634	0.0601297	0.0338477	0.841878	0.925102	0.287306	0.0177015	0.368635	0.21129	0.121493	0.914947
AT1G49380	NA	-0.506042	0.0123625	0.0392533	-0.374937	0.062905	0.166112	-0.28921	0.161114	0.347197	0.0200523	0.915091	0.975335	-0.015513	0.933155	0.993775
AT1G49400	emb1129	-0.380302	0.00315417	0.0127635	-0.119941	0.354924	0.542912	-0.202702	0.146565	0.325706	-0.0161381	0.882272	0.965358	-0.0121339	0.913185	0.993451
AT1G49510	DPG1	-0.465622	0.00108592	0.0051972	-0.36303	0.0234588	0.0808983	-0.384225	0.0217893	0.079414	0.0628922	0.599919	0.883241	-0.00716204	0.961027	0.993775
AT1G49520	NA	-0.455028	0.00942546	0.0315061	-0.420767	0.1001	0.230676	-0.101638	0.611424	0.785879	0.112841	0.511426	0.850985	0.224106	0.218372	0.948597
AT1G49540	AtELP2	-0.367942	0.0136563	0.0426763	-0.323992	0.0364275	0.111974	-0.257657	0.175058	0.366227	0.148713	0.293372	0.737036	0.259926	0.0849482	0.908922
AT1G49630	ATPREP2	-0.372412	0.0114837	0.0369383	-0.35417	0.0249417	0.0846011	-0.249629	0.110036	0.267857	0.082944	0.54499	0.863977	0.192595	0.179267	0.941257
AT1G49700	NA	1.44267	0.0164729	0.0495627	0.225896	0.660681	0.795187	0.330538	0.512646	0.711571	1.29411	0.0436504	0.496458	1.07622	0.0935406	0.908922
AT1G50320	ATHX	-0.314291	0.00779478	0.0270803	-0.298642	0.0298709	0.0968272	-0.296754	0.0247624	0.087682	0.0104914	0.921671	0.977498	0.055026	0.627694	0.982284
AT1G50390	NA	-0.902342	0.00418603	0.0161991	-0.289965	0.312158	0.499976	-0.490206	0.0611098	0.175627	0.0888606	0.755496	0.92831	0.155605	0.559604	0.982284
AT1G50430	7RED	-0.333126	0.00111432	0.00530988	-0.176551	0.150052	0.30739	-0.151033	0.237129	0.446818	0.00705681	0.935169	0.981566	0.00255497	0.979678	0.996742
AT1G50450	NA	-0.562144	0.00194018	0.00849855	-0.339445	0.080793	0.198162	-0.164771	0.38804	0.606596	0.0194598	0.907921	0.973307	-0.127602	0.456912	0.981374
AT1G50510	NA	-0.306095	0.0100745	0.0331874	-0.178936	0.218204	0.397476	-0.0884129	0.517158	0.714949	-0.0106486	0.916349	0.975672	-0.00917991	0.933218	0.993775
AT1G50575	NA	-0.391156	0.00383145	0.0150194	-0.199477	0.178566	0.346232	-0.287223	0.0921462	0.236332	-0.0260693	0.831259	0.950698	0.0315676	0.811406	0.982284
AT1G50590	NA	0.643333	0.0156938	0.0477333	0.418638	0.119699	0.262083	0.484114	0.106956	0.26231	0.136097	0.585079	0.878036	0.148419	0.520233	0.982284
AT1G50840	POLGAMMA2	-0.500805	0.00126709	0.00591857	-0.303454	0.0858772	0.206895	-0.325698	0.0564818	0.165334	0.101432	0.416181	0.805922	0.240619	0.0708853	0.887385
AT1G51360	ATDABB1	-0.378892	0.00773535	0.0269276	-0.212766	0.211576	0.389482	-0.215534	0.143053	0.320459	-0.0304584	0.817848	0.946869	0.0272362	0.836714	0.982284
AT1G51370	NA	-0.580312	0.000458438	0.00243538	-0.37892	0.0538774	0.149003	-0.065641	0.696543	0.841807	-0.0356186	0.834282	0.951285	-0.0981805	0.510447	0.982284
AT1G51500	ABCG12	0.684607	0.000267552	0.00152287	0.428815	0.0720763	0.182686	0.445681	0.0294105	0.100406	0.332702	0.123706	0.610575	0.12619	0.5284	0.982284
AT1G51520	NA	-0.726002	0.000273275	0.0015516	-0.38945	0.0613348	0.163068	-0.247991	0.176972	0.369071	0.215358	0.180041	0.663436	0.202218	0.2359	0.948597
AT1G51570	FTIP4	-0.374903	0.000787924	0.00392746	-0.331207	0.014474	0.0553078	-0.202202	0.135559	0.309238	0.116248	0.246425	0.71002	0.121538	0.245705	0.94909
AT1G51650	NA	-0.252363	0.00786236	0.0272746	-0.230508	0.0404959	0.120699	-0.111754	0.404058	0.621882	0.0616151	0.465179	0.82641	-0.097411	0.365079	0.970013
AT1G51700	ADOF1	0.854648	1.43e-05	0.000110403	0.158048	0.453382	0.627988	0.310114	0.182725	0.377131	0.389635	0.0529291	0.520337	0.103541	0.641004	0.982284
AT1G51730	NA	-0.404868	8.86e-05	0.000573813	-0.308414	0.0220825	0.077314	-0.289524	0.0185668	0.0698756	0.0946254	0.330865	0.759379	0.0241313	0.799578	0.982284
AT1G51745	PWWP2	-0.470313	0.000425089	0.00228112	-0.33531	0.0415494	0.122865	-0.326904	0.0203517	0.0751831	-0.0204872	0.867078	0.960909	0.0813238	0.52022	0.982284
AT1G51840	SIF1	-1.01031	0.000794997	0.00395842	-0.895814	0.037567	0.114436	-0.644378	0.0817706	0.217878	0.268344	0.330929	0.759379	0.303278	0.299057	0.956743
AT1G51965	ABO5	-0.477263	0.000557272	0.00289343	-0.246642	0.135294	0.286093	-0.352865	0.0270032	0.0939001	-0.00221625	0.987379	0.995955	0.0786308	0.539888	0.982284
AT1G52230	PSAH-2	-1.3099	0.00618906	0.0224793	-1.04546	0.0308435	0.0990982	-0.420419	0.466849	0.676013	-0.347477	0.377196	0.78481	-0.450744	0.308481	0.959533
AT1G52240	ATROPGEF11	-0.594832	0.000275843	0.00156502	-0.357957	0.0860759	0.207242	-0.303339	0.0961289	0.243753	-0.0571133	0.698542	0.913472	-0.22537	0.145334	0.936158
AT1G52565	NA	0.437371	0.0071993	0.0253734	0.235276	0.288461	0.47617	0.340068	0.0509902	0.153308	-0.24749	0.181245	0.663777	-0.227946	0.154631	0.936158
AT1G52620	MTSF2	-0.638929	0.000118308	0.000737828	-0.481607	0.0290463	0.094824	-0.312519	0.0772905	0.209583	0.198516	0.200011	0.676868	0.168862	0.262502	0.952805
AT1G52855	NA	2.28278	0.00935338	0.0313153	0.0354886	0.969421	0.984217	1.82144	0.0236469	0.0845519	0.82566	0.452172	NA	0.240798	0.840831	0.982284
AT1G52980	AtNug2	-0.298634	0.00746996	0.026173	-0.207638	0.102563	0.234285	-0.205155	0.102266	0.254619	0.114536	0.298795	0.7398	0.154271	0.139799	0.931061
AT1G53070	NA	0.583733	0.000122245	0.000758669	0.396353	0.0223046	0.0779015	0.124214	0.472966	0.681355	0.0138905	0.93165	0.980364	0.232871	0.0979322	0.909818
AT1G53165	ATMAP4K	-0.291159	0.0143797	0.0445066	-0.291695	0.0218757	0.0767421	-0.0903519	0.451303	0.663252	0.128517	0.190064	0.669991	0.0896686	0.373274	0.974136
AT1G53310	ATPEPC1	-0.362844	0.000780109	0.00389528	-0.240541	0.0734513	0.185222	-0.148007	0.254492	0.467167	0.0968964	0.31001	0.746682	0.0641233	0.515528	0.982284
AT1G53350	NA	-0.67672	0.000544	0.00283221	-0.412367	0.0286427	0.0939743	-0.461334	0.018175	0.0686329	-0.0314708	0.8505	0.957025	0.207582	0.22789	0.948597
AT1G53520	AtFAP3	-0.426952	0.0028869	0.0118175	-0.258182	0.118495	0.26026	-0.362998	0.0520302	0.155615	-0.060583	0.667961	0.904406	-0.00350962	0.981253	0.997148
AT1G53590	NTMC2T6.1	-0.401974	0.000303172	0.00170281	-0.358097	0.0176047	0.0647393	-0.125123	0.336664	0.556448	0.161139	0.0913173	0.583387	0.111467	0.241839	0.948617
AT1G53620	NA	-0.872789	0.0097231	0.03228	-0.333379	0.278388	0.465501	-0.451133	0.0909291	0.234356	-0.0138295	0.95438	0.988994	-0.0732279	0.767365	0.982284
AT1G53720	ATCYP59	-0.320053	0.0134744	0.0422057	-0.307345	0.0527343	0.146619	-0.308939	0.0227952	0.0822059	0.251547	0.0325314	0.462308	0.183869	0.125888	0.914947
AT1G53880	NA	-2.82365	0.00828378	0.0284525	0.210618	0.696788	0.818699	-0.0509962	0.924197	0.966636	-2.51913	0.0168811	0.364222	-2.34258	0.0288701	0.844148
AT1G54050	NA	-0.655421	0.0042793	0.0164988	-0.225411	0.357586	0.545308	-0.321806	0.12835	0.297453	-0.0687917	0.713129	0.916318	0.0224098	0.908929	0.992295
AT1G54060	ASIL1	-0.338514	0.00138423	0.00638078	-0.28321	0.0507605	0.142641	-0.219099	0.0602705	0.173685	0.0311097	0.747897	0.925142	0.0887311	0.360941	0.970013
AT1G54250	ATRPABC16.5	-0.460911	0.000260482	0.00148817	-0.291848	0.0829822	0.201763	-0.224275	0.178054	0.37038	-0.00675176	0.963995	0.991735	-0.0635118	0.654831	0.982284
AT1G54380	GEMIN2	-0.342934	0.00973015	0.0322987	-0.181523	0.263515	0.449133	-0.249239	0.0972367	0.245416	0.113611	0.285044	0.732809	0.185544	0.113676	0.914656
AT1G54440	AAtrimmer1	-0.330925	0.00844897	0.0288902	-0.127765	0.392916	0.578299	-0.23321	0.10296	0.255586	0.0610982	0.601155	0.883557	0.216913	0.0634826	0.887385
AT1G55130	AtTMN6	-0.29403	0.00914043	0.030782	-0.151083	0.231794	0.41337	-0.128467	0.294988	0.511812	0.0604338	0.574266	0.873362	0.0910517	0.387466	0.978823
AT1G55200	NA	0.980715	0.0136701	0.0427078	0.526122	0.124041	0.268814	0.572057	0.137715	0.312779	0.576094	0.12536	0.611481	0.312629	0.458921	0.981374
AT1G55230	NA	-2.84342	0.00313365	0.0126872	-1.1475	0.252823	0.437655	-1.52729	0.0353303	0.115704	-1.24384	0.12379	0.610575	-0.267498	0.686355	0.982284
AT1G55260	LTPG6	1.2722	0.0164534	0.0495339	0.243058	0.554256	0.714175	0.221218	0.605981	0.782539	1.17779	0.0277352	0.440496	1.02471	0.0551384	0.879633
AT1G55270	SAGL1	-0.436527	0.000604731	0.00311447	-0.288437	0.0503622	0.14187	-0.246397	0.0832378	0.220424	0.0327822	0.767414	0.930877	-0.0251541	0.834244	0.982284
AT1G55805	BolA1	-0.411221	0.00613713	0.0223285	-0.26122	0.0747861	0.187824	-0.243881	0.11838	0.281585	-0.0237435	0.838588	0.953128	0.0676253	0.591586	0.982284
AT1G55850	ATCSLE1	-0.330906	0.000578878	0.00299544	-0.281222	0.0685782	0.176485	-0.23088	0.0934846	0.238787	-0.0578165	0.540338	0.863682	-0.0345196	0.754047	0.982284
AT1G56270	NA	1.47238	0.00597619	0.0218479	0.160903	0.867301	0.927952	0.463247	0.455619	0.666537	-0.758895	0.341827	0.766521	0.268211	0.69613	0.982284
AT1G56290	NA	-0.521331	0.000825924	0.00408405	-0.360463	0.0152749	0.0577623	-0.126931	0.452773	0.663809	0.230927	0.0945553	0.584897	0.194894	0.19972	0.941323
AT1G56570	PGN	-0.630817	0.0128711	0.0406043	-0.532037	0.0195555	0.0702565	-0.218449	0.3692	0.588081	0.261109	0.24105	0.707881	0.161825	0.491741	0.982284
AT1G56690	NA	-0.585388	0.0149228	0.0458842	0.0264003	0.899473	0.948723	-0.21605	0.334583	0.554386	-0.061699	0.780079	0.935793	0.192162	0.377089	0.97625
AT1G56720	NA	-0.284774	0.0117316	0.0375935	-0.2015	0.147568	0.304039	-0.0488681	0.683407	0.833666	-0.203727	0.0503216	0.515844	0.102047	0.338138	0.967196
AT1G57700	NA	-0.380691	0.00750936	0.0262765	-0.285849	0.0673484	0.174295	-0.12992	0.367068	0.586287	0.0501041	0.667984	0.904406	0.0112108	0.923949	0.993775
AT1G58070	WAL	0.357423	0.00796175	0.0275444	0.0352278	0.857703	0.92198	0.184275	0.219914	0.425251	-0.557183	3.57e-05	0.00473387	0.0433409	0.745728	0.982284
AT1G58340	ABS4	0.637082	2.97e-05	0.000215239	0.406596	0.0137466	0.053076	0.412658	0.0214401	0.0784622	-0.00258443	0.986885	0.995955	-0.0597933	0.717377	0.982284
AT1G59710	NA	-0.265782	0.0147386	0.0454276	-0.211755	0.0865022	0.207964	-0.12402	0.379827	0.597615	0.108314	0.261862	0.719175	-0.00713767	0.950409	0.993775
AT1G59760	AtMTR4	-0.353054	0.00558176	0.0206295	-0.294467	0.0266856	0.0891592	-0.302867	0.0406129	0.129186	0.149991	0.159122	0.643182	0.21193	0.0708066	0.887385
AT1G59970	AT5-MMP	-0.392205	0.00385402	0.0150976	-0.252021	0.048121	0.137412	-0.268867	0.071221	0.197402	0.317534	0.00534734	0.208228	0.0244283	0.838794	0.982284
AT1G59980	ARL2	-0.431389	0.00483482	0.0182631	-0.1669	0.326113	0.514515	-0.216586	0.225209	0.432103	-0.0263808	0.862495	0.959592	0.183134	0.229676	0.948597
AT1G60170	emb1220	-0.31904	0.00188234	0.00827681	-0.246448	0.0856284	0.206447	-0.129443	0.32425	0.543655	0.0782288	0.408605	0.802174	0.00900064	0.926007	0.993775
AT1G60220	OTS1	-0.34257	0.000668911	0.00340375	-0.290864	0.0407868	0.121235	-0.223832	0.080047	0.214653	0.15094	0.101445	0.591728	0.197081	0.0374254	0.869696
AT1G60430	ARPC3	0.365588	0.00196035	0.00857054	0.308569	0.0289936	0.0946925	0.327339	0.0341823	0.112856	0.052357	0.645327	0.897614	0.130613	0.357488	0.968989
AT1G60550	DHNS	-0.470428	0.000819613	0.00405852	-0.376019	0.0318785	0.101542	-0.445346	0.0213928	0.078315	-0.165848	0.20657	0.679698	-0.111318	0.414657	0.978823
AT1G60650	AtRZ-1b	-0.356829	0.00192506	0.00843877	-0.310539	0.0127714	0.0501686	-0.179291	0.184547	0.379662	0.0547264	0.60632	0.885678	-0.0438055	0.681943	0.982284
AT1G60860	AGD2	-0.387373	0.00134345	0.00621578	-0.180407	0.216611	0.395663	-0.193747	0.162173	0.348568	0.0845514	0.458844	0.823083	0.185161	0.124939	0.914947
AT1G60930	ATRECQ4B	-0.480318	0.00839542	0.0287585	-0.289497	0.126062	0.271833	0.0360186	0.865786	0.937545	0.115273	0.477864	0.836406	-0.00139466	0.994066	0.998709
AT1G60989	SCRL7	0.350536	0.00665271	0.0238537	0.18348	0.241502	0.424677	0.163025	0.275295	0.490485	0.117572	0.393524	0.794406	0.0863594	0.539166	0.982284
AT1G61010	CPSF73-I	-0.373442	0.0022825	0.00975591	-0.297978	0.0514048	0.143818	-0.227813	0.0760353	0.207011	0.121839	0.265713	0.721166	0.0951929	0.398019	0.978823
AT1G61040	VIP5	-0.341519	0.00371884	0.0146506	-0.20835	0.122874	0.267184	-0.113033	0.375488	0.593807	0.110782	0.310542	0.746727	0.108194	0.335499	0.966495
AT1G61150	NA	-0.259885	0.0140092	0.0435715	-0.167144	0.188694	0.359976	-0.189171	0.134959	0.308313	0.0944808	0.271187	0.724133	0.0542737	0.594	0.982284
AT1G61210	DWA3	-0.285335	0.0134084	0.0420474	-0.250353	0.0959048	0.223591	0.033359	0.803234	0.903203	0.234665	0.0288347	0.445364	0.206678	0.0821112	0.907667
AT1G61310	NA	-0.425606	0.012604	0.0398768	-0.450203	0.0247236	0.0840228	-0.21986	0.217987	0.422839	0.0139136	0.92575	0.977888	0.131721	0.427344	0.978823
AT1G61350	NA	-0.343265	0.00787013	0.0272892	-0.268787	0.0680964	0.175657	-0.0212487	0.872954	0.940833	0.0708987	0.532811	0.859835	0.0510656	0.660924	0.982284
AT1G61410	NA	-0.950933	0.00235688	0.0100147	-0.101616	0.74894	0.854198	-0.587153	0.0581633	0.168919	-0.107859	0.717989	0.917808	-0.0731265	0.783759	0.982284
AT1G61690	NA	-0.400225	0.00155258	0.00701781	-0.253631	0.0911661	0.215853	0.0105553	0.942317	0.976419	0.107537	0.37807	0.785197	0.101253	0.421544	0.978823
AT1G61810	BGLU45	0.593015	0.011449	0.0368577	0.743836	0.0205818	0.0730179	0.177317	0.574438	0.758787	-0.500485	0.047042	0.508512	-0.146327	0.597248	0.982284
AT1G61970	NA	-0.558703	0.00109238	0.00522157	-0.369253	0.0703004	0.179359	-0.370538	0.0358437	0.11711	0.0646749	0.676223	0.906735	0.200115	0.18611	0.941257
AT1G61990	NA	-0.291346	0.0154904	0.0472371	-0.0802904	0.535313	0.698553	-0.138834	0.280388	0.495472	0.0292121	0.795038	0.940276	-0.032455	0.775988	0.982284
AT1G62180	2020-04-02	-0.756924	2.34e-05	0.000173227	-0.319736	0.036448	0.112009	-0.558875	0.143501	0.321301	0.0507466	0.753967	0.927433	0.239523	0.437574	0.978823
AT1G62390	CLMP1	-0.334586	0.00284117	0.0116594	-0.210834	0.116132	0.256741	-0.201653	0.117855	0.280936	0.0837525	0.438561	0.814644	0.193032	0.0823206	0.907667
AT1G62540	FMO	2.74053	0.0158031	0.0479547	0.826824	0.385795	0.571705	1.46783	0.127445	0.296096	1.87978	0.161837	NA	1.32821	0.353702	0.968989
AT1G62580	NOGC1	-0.82819	1.87e-05	0.000141275	-0.0750856	0.677722	0.807037	0.0632271	0.762139	0.880206	-0.143033	0.375475	0.783286	-0.184097	0.318335	0.963137
AT1G62590	AtPPR-AC	-0.779594	0.00101303	0.00488913	-0.215661	0.338395	0.527055	-0.287098	0.22875	0.436307	0.116494	0.596886	0.88173	0.125962	0.547126	0.982284
AT1G62740	Hop2	-0.291967	0.00318541	0.0128672	-0.160114	0.204386	0.380395	-0.0887372	0.524953	0.721176	0.148689	0.117617	0.607397	0.142062	0.164376	0.938584
AT1G62760	AtPMEI10	1.67423	0.0084361	0.0288505	1.44848	0.0346448	0.108	0.545684	0.483103	0.68936	-0.158924	0.855592	0.958414	0.155651	0.849985	0.982284
AT1G62870	NA	-0.645522	0.00210163	0.00909948	-0.371613	0.055603	0.15247	-0.272915	0.176566	0.368345	0.110515	0.602883	0.884396	0.143043	0.509896	0.982284
AT1G62880	NA	-0.393392	0.00203264	0.00884111	-0.18307	0.204227	0.380223	-0.329431	0.0400246	0.12779	-0.070313	0.514752	0.852429	-0.0654873	0.630776	0.982284
AT1G63080	NA	-0.651643	0.00810471	0.0279715	-0.284584	0.271465	0.457896	-0.506021	0.0296768	0.101006	-0.100007	0.6912	0.912051	0.107403	0.62467	0.982284
AT1G63110	NA	-0.254734	0.0130344	0.041063	-0.261001	0.0350739	0.108983	-0.265566	0.0315258	0.105732	0.0308355	0.735127	0.9221	0.141955	0.126862	0.914947
AT1G63250	NA	-0.367363	0.0142952	0.044311	-0.291339	0.0412664	0.122233	-0.180349	0.312085	0.531566	0.181875	0.158751	0.642683	0.218455	0.153217	0.936158
AT1G63450	RHS8	-0.35791	0.00338939	0.0135359	-0.325018	0.0252167	0.085282	0.011674	0.930324	0.96998	0.133117	0.214635	0.687132	-0.0526498	0.633402	0.982284
AT1G63490	JMJ17	-0.389841	0.00530069	0.0197177	-0.410621	0.0267777	0.0893889	-0.0784667	0.650742	0.812561	0.21007	0.111224	0.60416	0.222597	0.11078	0.911533
AT1G63640	NA	-0.37659	0.00123295	0.0057886	-0.229246	0.100959	0.231944	-0.0809867	0.54548	0.736882	0.00101501	0.993018	0.997638	0.0568532	0.625746	0.982284
AT1G63690	ATSPPL2	-0.229663	0.0112509	0.0363219	-0.219942	0.107986	0.24335	-0.235878	0.0524916	0.156638	0.0240663	0.765437	0.930199	0.0780479	0.4028	0.978823
AT1G63740	NA	-0.517262	0.000617128	0.00317186	-0.284658	0.079508	0.195889	-0.174073	0.25514	0.467776	-0.026597	0.819607	0.9473	-0.0355529	0.755417	0.982284
AT1G64060	ATRBOH	-0.249536	0.0164937	0.0496172	-0.299746	0.0315386	0.100795	-0.113785	0.328088	0.547884	0.173438	0.0774749	0.566342	0.197865	0.0559623	0.88665
AT1G64280	ATNPR1	-0.295575	0.00299464	0.0122041	-0.306528	0.0273881	0.0909502	-0.216185	0.127017	0.295657	0.0514219	0.556084	0.867719	0.0312799	0.770609	0.982284
AT1G64690	BLT	-0.49473	0.0029764	0.0121341	-0.170782	0.304804	0.492559	-0.262615	0.0751863	0.205261	-0.0492996	0.752006	0.927034	0.161508	0.266774	0.953005
AT1G64770	NDF2	-2.9837	0.00235074	0.00999588	-0.357391	0.7349	0.845114	-1.09365	0.238849	0.448838	-1.27641	0.0992907	0.589017	-0.0656767	0.925165	0.993775
AT1G65010	NA	-0.455797	0.000110261	0.000693866	-0.273826	0.0425925	0.125224	-0.111649	0.432493	0.647112	0.118708	0.292003	0.735994	0.135936	0.255534	0.951126
AT1G65070	NA	-0.446739	0.00180751	0.00799067	-0.291689	0.0644234	0.168874	-0.337826	0.0230469	0.0828617	0.0659886	0.60068	0.883509	0.204766	0.0854789	0.908922
AT1G65390	ATPP2-A5	-3.1341	0.00976633	0.0323907	-2.21067	0.0132719	0.0516692	-3.10187	0.0143055	0.0564915	0.624363	0.346619	0.769018	-0.184065	0.814102	0.982284
AT1G65540	AtLETM2	-0.406009	0.000220182	0.00128253	-0.317689	0.0201787	0.0720077	-0.137248	0.301035	0.51919	0.173846	0.0676813	0.553572	0.14238	0.150725	0.936158
AT1G65590	ATHEX1	-0.223154	0.0145734	0.0450453	-0.3171	0.0258916	0.0870923	-0.0827738	0.476958	0.6846	0.122515	0.15328	0.636643	0.100726	0.269993	0.953005
AT1G65900	NA	-0.650978	0.000130777	0.000806164	-0.388156	0.0167985	0.0624233	-0.399811	0.0204753	0.075566	0.14626	0.358753	0.774536	0.0360425	0.828443	0.982284
AT1G66330	NA	-0.289939	0.0110862	0.0358864	-0.28647	0.0662057	0.172114	-0.267877	0.0385055	0.123863	0.0210571	0.830301	0.950531	0.0036391	0.972406	0.99516
AT1G66340	AtETR1	-0.255242	0.0087333	0.0296767	-0.223938	0.126051	0.271833	-0.0755267	0.56001	0.748203	0.12016	0.215023	0.687889	0.105575	0.273309	0.954186
AT1G66350	RGL	-0.485222	0.00423608	0.0163569	-0.376988	0.0137023	0.0529585	-0.0945382	0.611884	0.786241	0.153704	0.257023	0.717569	-0.047555	0.7634	0.982284
AT1G66430	FRK3	-0.278663	0.0155041	0.0472599	-0.0939062	0.492014	0.66103	-0.154233	0.255547	0.468292	0.0138468	0.895429	0.969794	0.056002	0.618735	0.982284
AT1G66460	NA	-1.06194	1.38e-05	0.000106816	-0.504738	0.029898	0.096874	-0.217707	0.318384	0.537665	-0.0269027	0.891163	0.968532	0.118831	0.564781	0.982284
AT1G66510	NA	-0.379086	0.00320627	0.012931	0.00265655	0.985764	0.992761	-0.219033	0.155801	0.339757	-0.170549	0.16464	0.648211	0.0254333	0.838437	0.982284
AT1G66540	NA	-0.780378	0.000232346	0.00134484	-0.388423	0.0948358	0.221782	-0.248187	0.301948	0.520121	-0.242928	0.195144	0.674238	-0.32104	0.0915817	0.908922
AT1G66690	NA	0.805136	0.000666065	0.00339002	-0.105156	0.809215	0.892774	0.529224	0.0492651	0.149391	-0.655145	0.0872841	0.579657	0.0403264	0.876435	0.986376
AT1G67070	DIN9	0.469728	0.00867715	0.0295252	-0.287311	0.229543	0.410889	0.322833	0.0815125	0.217432	-0.127408	0.541139	0.863682	0.0527373	0.772737	0.982284
AT1G67090	RBCS1A	-0.565197	0.00336442	0.0134564	-0.346759	0.310201	0.498353	-0.449606	0.079349	0.21345	-1.36308	3.5e-11	2.49e-08	-0.517929	0.00499181	0.514262
AT1G67230	AtLINC1	-0.317114	0.0040166	0.0156289	-0.305519	0.0434311	0.127201	-0.108682	0.460817	0.670658	0.168487	0.13179	0.618506	0.206678	0.0805363	0.904423
AT1G67340	NA	-0.329864	0.005574	0.0206041	-0.297738	0.0229317	0.0795829	-0.194752	0.11746	0.280316	0.199888	0.0578299	0.528536	0.0427693	0.699094	0.982284
AT1G67470	NA	-1.16914	0.00809298	0.0279478	-0.901662	0.0407206	0.121101	-0.686375	0.127795	0.296601	-0.171897	0.603586	0.884708	-0.347556	0.342702	0.96885
AT1G67490	GCS1	-0.343047	0.00813731	0.0280503	-0.307128	0.0304227	0.0981723	-0.206143	0.166675	0.354826	0.236415	0.0386339	0.4835	0.202029	0.104199	0.911168
AT1G67740	PSBY	-0.415676	0.00297809	0.0121388	-0.207537	0.261098	0.446845	-0.0855409	0.689748	0.837739	-0.305524	0.0214516	0.39655	-0.364318	0.0225691	0.816876
AT1G67890	RAF11	-0.377463	0.00153243	0.00695254	-0.116751	0.435167	0.612119	0.0518031	0.688019	0.836905	0.0269889	0.811789	0.945357	0.0627266	0.584443	0.982284
AT1G67920	NA	0.414891	0.00753611	0.0263419	0.299234	0.0529884	0.147101	0.238494	0.149013	0.329569	0.131015	0.330765	0.759379	-0.034366	0.81577	0.982284
AT1G68140	NA	0.29149	0.00344956	0.0137384	0.177512	0.155492	0.314854	0.263001	0.0309081	0.104283	0.0681866	0.436945	0.813834	0.0991869	0.326239	0.965734
AT1G68400	NA	-0.348865	0.00616148	0.0224004	-0.206652	0.166888	0.331046	-0.184729	0.205522	0.406844	0.285239	0.0211583	0.39655	0.132849	0.261018	0.952566
AT1G68620	NA	0.503852	2.98e-05	0.000215494	-0.114325	0.520468	0.685928	0.0201309	0.907267	0.958151	-0.297156	0.0271746	0.435917	0.0246047	0.869073	0.984516
AT1G68790	CRWN3	-0.439296	0.000819699	0.00405852	-0.32118	0.0373196	0.113909	-0.248272	0.10272	0.255235	0.187203	0.142145	0.626843	0.244801	0.0709643	0.887385
AT1G68825	DVL5	-0.574016	0.0145565	0.0450071	-0.118885	0.576691	0.73181	-0.253828	0.196686	0.39561	-0.0644808	0.732159	0.921468	-0.099956	0.553648	0.982284
AT1G68920	bHLH49	-0.337732	0.00294303	0.0120151	-0.365482	0.0153878	0.0580958	-0.2594	0.0361619	0.117855	0.176833	0.0986394	0.588171	0.181339	0.0810506	0.904423
AT1G69040	ACR4	-0.311506	0.0130813	0.0411993	-0.12999	0.286147	0.473713	-0.174571	0.191229	0.388244	0.0198981	0.861214	0.959291	0.0808854	0.479863	0.982284
AT1G69080	NA	-0.369947	0.00747066	0.026173	-0.223161	0.108962	0.244732	-0.323114	0.0405172	0.128937	0.0936585	0.454478	0.820347	0.013254	0.92197	0.993775
AT1G69085	NA	2.41104	0.0151272	0.0463824	-0.70948	0.378285	0.564623	1.22152	0.199837	0.39967	2.63605	0.00563088	0.212841	0.802028	0.545776	0.982284
AT1G69510	NA	-0.343386	0.00103839	0.0049989	-0.230761	0.0893923	0.212918	-0.211729	0.0877294	0.228649	0.0424736	0.613635	0.887595	0.0104395	0.913702	0.993496
AT1G69580	NA	-0.433967	0.00125124	0.00585768	-0.325148	0.0129213	0.0506564	-0.0848109	0.529592	0.724777	0.0247943	0.823485	0.948458	-0.0524319	0.668016	0.982284
AT1G69600	ATHB29	0.302412	0.0101287	0.0333325	0.296197	0.117705	0.25927	0.184675	0.213666	0.41716	-0.165082	0.24508	0.70888	-0.0946186	0.504566	0.982284
AT1G69740	ALAD1	-0.286574	0.00588187	0.0215615	-0.295757	0.0220484	0.0772299	-0.228399	0.0530594	0.157931	0.104619	0.262536	0.719724	0.0790953	0.410466	0.978823
AT1G69830	AMY3	-0.343292	0.00083763	0.00413582	-0.363414	0.0188718	0.0683567	-0.14575	0.31566	0.534969	0.167235	0.0752778	0.564267	0.149926	0.122702	0.914947
AT1G70320	UPL2	-0.380598	0.0111066	0.0359271	-0.412506	0.0163878	0.0611444	0.0600072	0.839729	0.923652	0.30258	0.248322	0.711283	0.319321	0.306271	0.959533
AT1G70340	CORD5	-0.409868	0.00278141	0.0114605	-0.155443	0.311293	0.499337	-0.125754	0.450605	0.662801	0.00387596	0.973569	0.994162	-0.0302564	0.828294	0.982284
AT1G70360	NA	-0.478858	0.00753201	0.0263316	-0.220433	0.20185	0.376929	-0.285357	0.0965277	0.244291	-0.120483	0.417595	0.806531	-0.112314	0.448115	0.978913
AT1G70500	NA	0.430417	0.00441412	0.0169106	0.169045	0.319723	0.508324	-0.0823305	0.592187	0.7722	-0.182849	0.186406	0.668313	-0.276841	0.0507145	0.878005
AT1G70570	NA	-0.292772	0.00619259	0.022485	-0.290407	0.0302393	0.0977593	-0.154686	0.228082	0.435368	0.133151	0.197989	0.675787	0.0929553	0.366383	0.970188
AT1G70660	MMZ2	-0.470589	0.00779542	0.0270803	-0.274451	0.151314	0.309148	-0.472662	0.018294	0.0689889	-0.0744417	0.646176	0.897884	-0.0179375	0.91167	0.993011
AT1G70950	NA	-0.557025	0.000126917	0.000784481	-0.150742	0.287483	0.47517	-0.180084	0.260945	0.474322	-0.122529	0.316064	0.749977	-0.155168	0.2306	0.948597
AT1G70985	NA	-0.829262	0.0103022	0.0338069	-0.599184	0.125191	0.270481	-0.58731	0.0826483	0.219228	-0.504842	0.122241	0.610492	-0.318211	0.27472	0.954506
AT1G71020	PUB10	-0.412242	0.000311595	0.00174329	-0.287884	0.0488326	0.13896	-0.0462521	0.751542	0.87436	-0.0224698	0.818377	0.946871	-0.0627044	0.572289	0.982284
AT1G71110	NA	-0.374104	0.00513117	0.0191825	-0.140658	0.312908	0.500888	-0.0220603	0.87218	0.940644	0.0817469	0.438031	0.814317	0.0842249	0.457001	0.981374
AT1G71210	NA	-0.370996	0.00425489	0.0164212	-0.250175	0.0944622	0.221215	-0.130268	0.376206	0.594226	0.200082	0.102793	0.593701	0.0742353	0.550517	0.982284
AT1G71696	SOL1	-0.404154	8.91e-05	0.00057709	-0.161835	0.237893	0.420264	-0.0732405	0.562075	0.750152	-0.0128288	0.886453	0.966907	0.0128681	0.898661	0.990813
AT1G71830	ATSERK1	-0.3256	0.00842752	0.0288297	-0.28944	0.032176	0.102206	-0.168688	0.237846	0.447564	0.100561	0.361296	0.775845	0.0150975	0.896853	0.990213
AT1G71910	NA	0.689107	0.00109052	0.00521703	0.504557	0.0138138	0.0532817	0.410587	0.0615329	0.176478	0.299908	0.129028	0.614932	0.351582	0.119668	0.914947
AT1G71930	ANAC030, VND7	1.07989	4.59e-08	5.32e-07	0.450645	0.0730795	0.184562	-0.489882	0.371342	0.589959	-0.193423	0.416209	0.805922	-2.43096	2.79e-13	7.56e-10
AT1G72090	NA	-0.444308	0.000982325	0.00475796	-0.324459	0.0153594	0.0580148	-0.356857	0.0129052	0.0518324	0.0567649	0.639618	0.89635	0.0900708	0.482163	0.982284
AT1G72310	ATL3	-0.317897	0.0040971	0.0159086	-0.164263	0.160264	0.321519	-0.0917983	0.427976	0.642465	0.0360828	0.710597	0.915931	0.00422999	0.966539	0.993861
AT1G72590	PPRD1	2.88139	0.000110913	0.000697776	-0.144656	0.848931	0.916587	0.381727	0.649812	0.812028	1.45277	0.12587	0.612536	1.70781	0.0828173	0.907667
AT1G72630	ELF4-L2	-0.441742	0.00133732	0.00619117	-0.229198	0.069096	0.177199	-0.223851	0.0922253	0.236332	-0.0641106	0.524065	0.856011	-0.110336	0.345488	0.968868
AT1G72860	NA	-0.919128	0.00767901	0.0267712	-0.57163	0.138448	0.290733	0.0686518	0.817199	0.911416	0.235621	0.457471	0.822668	0.394906	0.193349	0.941257
AT1G73060	LPA3	-0.441542	0.000257907	0.00147493	-0.160285	0.357917	0.545685	-0.23898	0.112085	0.27126	0.070771	0.524356	0.856011	-0.0203798	0.862623	0.982701
AT1G73320	NA	-0.434188	0.0160479	0.0485052	-0.165025	0.393785	0.578873	-0.276676	0.173188	0.363807	-0.167194	0.331704	0.759737	0.0585987	0.71317	0.982284
AT1G73660	SIS8	-0.390571	0.00610258	0.0222356	-0.529724	0.104538	0.237681	-0.170704	0.271246	0.485988	0.278146	0.0232714	0.408566	0.186249	0.0595511	0.887385
AT1G73820	NA	-0.311404	0.0159917	0.0483808	-0.231339	0.114104	0.253258	-0.2557	0.103519	0.256506	0.0239355	0.840914	0.953515	0.0268021	0.848709	0.982284
AT1G73850	NA	0.337881	0.00788275	0.0273205	0.0760938	0.573903	0.729579	0.153162	0.240716	0.451009	0.126939	0.286114	0.732864	0.300778	0.0145072	0.756491
AT1G73875	NA	-0.375578	0.00856156	0.0291795	-0.195352	0.166792	0.330931	-0.155014	0.316842	0.536239	-0.0276327	0.808321	0.944205	-0.0374283	0.762398	0.982284
AT1G73890	NA	-1.53647	0.00313299	0.0126869	0.703606	0.286772	0.474337	-1.23706	0.0907736	0.234079	-1.65147	0.00301357	0.14547	-1.2077	0.0132078	0.746485
AT1G74030	ENO1	-0.390858	0.000630062	0.0032297	-0.264408	0.0591957	0.159234	-0.0846933	0.5183	0.716009	0.145123	0.190652	0.671029	0.0334335	0.767923	0.982284
AT1G74150	NA	-0.7672	0.00617239	0.022433	-0.719552	0.0519772	0.145101	-0.532302	0.0351067	0.115171	-0.190669	0.500648	0.845631	0.269649	0.259133	0.951998
AT1G74160	LNG3	-0.308253	0.0109985	0.0356828	-0.259346	0.0602303	0.161293	-0.144511	0.318071	0.537314	0.145659	0.200777	0.676868	0.132878	0.275781	0.954506
AT1G74240	NA	-0.412112	0.00501722	0.0188189	-0.194849	0.243762	0.427505	-0.298232	0.0808709	0.21629	0.113241	0.399128	0.797193	0.102814	0.431471	0.978823
AT1G74260	PUR4	-0.339928	0.00645122	0.0232841	-0.313307	0.0236977	0.0815143	-0.136939	0.344553	0.564275	0.245399	0.0406772	0.487521	0.17454	0.168034	0.940096
AT1G74280	NA	-0.401476	0.00268342	0.0111215	-0.280098	0.052275	0.145667	-0.266304	0.057163	0.166867	-0.00103044	0.992204	0.997442	0.0625676	0.600593	0.982284
AT1G74320	CEK2	-0.330897	0.00560454	0.0207003	-0.0674047	0.649828	0.787576	-0.148525	0.311628	0.531046	-0.134742	0.204825	0.677497	-0.00327279	0.976278	0.996061
AT1G74360	GRACE	-0.415708	0.011791	0.0377365	-0.375516	0.036046	0.111146	-0.148539	0.344245	0.563936	0.0118878	0.940252	0.983578	-0.018174	0.903915	0.991618
AT1G74580	NA	-0.702881	0.00153559	0.00695473	-0.475169	0.0485726	0.138443	-0.251228	0.250988	0.463138	0.101518	0.608155	0.886081	0.210827	0.303378	0.957704
AT1G74690	IQD31	-0.384358	0.000571976	0.00296575	-0.277072	0.0298423	0.0967589	-0.146592	0.242142	0.452855	0.0771564	0.445533	0.817323	0.097996	0.324059	0.96527
AT1G74790	NA	-0.2943	0.00689754	0.0245246	-0.310231	0.0210115	0.0742437	-0.148067	0.279674	0.494762	0.0876985	0.393313	0.794406	0.0601665	0.58859	0.982284
AT1G75100	AUXILIN-LIKE6	-0.570986	0.00795651	0.0275346	-0.418459	0.114189	0.253348	-0.530162	0.0243324	0.0865721	-0.181451	0.360603	0.77555	0.00654263	0.973786	0.99529
AT1G75125	NA	-0.993795	0.00385955	0.0151141	-0.441578	0.171612	0.337431	-0.304675	0.35403	0.57343	0.000795608	0.997767	0.99912	0.0895222	0.749765	0.982284
AT1G75310	AUL1	-0.419917	0.00397451	0.0154955	-0.344209	0.0565712	0.154322	-0.0199103	0.909396	0.958973	0.337824	0.0189633	0.383105	0.324644	0.0411321	0.878005
AT1G75450	ATCKX5	-0.83131	1.02e-06	9.62e-06	-0.285525	0.145719	0.301412	-0.284224	0.101664	0.253545	-0.209688	0.210919	0.683494	-0.15916	0.274357	0.954506
AT1G75680	AtGH9B7	-0.315856	0.00437826	0.0168181	-0.233793	0.0333192	0.105062	-0.176372	0.115192	0.276301	0.0706291	0.393248	0.794384	0.0717084	0.415219	0.978823
AT1G75750	GASA1	-0.316434	0.00269403	0.0111553	-0.295518	0.0141907	0.0544692	-0.167976	0.226734	0.4338	-0.0202874	0.823033	0.948458	-0.0286641	0.785594	0.982284
AT1G75900	NA	0.851066	0.00604175	0.022056	0.208434	0.398541	0.583101	0.578065	0.0295508	0.100746	0.988129	0.000283969	0.0259758	0.441394	0.133312	0.924926
AT1G76050	NA	-0.393238	0.00356606	0.0141361	-0.415319	0.0298367	0.0967589	-0.356342	0.0480007	0.146696	-0.00894589	0.94108	0.983775	0.142983	0.306039	0.959533
AT1G76060	EMB1793	-0.391413	0.00283183	0.0116329	-0.157019	0.267335	0.453651	-0.00364761	0.978433	0.989943	0.0363953	0.738945	0.92324	-0.162243	0.155175	0.936158
AT1G76070	NA	-0.314798	0.0128384	0.0405177	-0.295143	0.0556626	0.152605	-0.251852	0.114682	0.275449	0.0334324	0.769555	0.93167	0.0616938	0.647802	0.982284
AT1G76250	NA	-0.441991	0.00249599	0.0104906	-0.252006	0.115251	0.255162	-0.0485532	0.725032	0.858154	-0.110754	0.397547	0.796791	-0.0373714	0.773409	0.982284
AT1G76410	ATL8	0.584259	0.00202456	0.00881097	0.579913	0.0164735	0.0613744	0.22152	0.297583	0.515059	-0.372058	0.0721185	0.562112	0.0207117	0.92411	0.993775
AT1G76660	NA	-0.403158	0.00190444	0.00836277	-0.0677158	0.62304	0.766311	-0.289336	0.0215886	0.0788849	-0.0557795	0.582969	0.876823	0.106461	0.297194	0.956743
AT1G76780	NA	-0.642978	0.00880303	0.0298826	-0.358568	0.200927	0.375847	-0.154343	0.530021	0.725147	0.293385	0.235027	0.704684	0.0869732	0.703974	0.982284
AT1G76810	eIF5B1	-0.35104	0.00584707	0.0214511	-0.25435	0.0908516	0.215286	-0.0513825	0.75056	0.874032	0.223956	0.0772585	0.565915	0.237839	0.0805379	0.904423
AT1G76820	NA	-0.978754	0.00735758	0.0258518	-0.52819	0.175504	0.342473	-0.253244	0.415815	0.632733	0.0135526	0.965139	0.992133	0.432633	0.127311	0.914947
AT1G76860	LSM3B	-0.264889	0.0135267	0.0423523	-0.306101	0.0145479	0.0555069	-0.281922	0.0443588	0.13824	0.0509677	0.60432	0.884917	0.0785955	0.488443	0.982284
AT1G76890	AT-GT2	-0.262136	0.00813626	0.0280503	-0.155212	0.362663	0.550024	-0.0424111	0.752024	0.874646	0.0257399	0.804544	0.942806	0.0620544	0.586636	0.982284
AT1G76900	AtTLP1	-0.261507	0.00887816	0.0300843	-0.275419	0.0464406	0.133858	-0.0777219	0.532528	0.727098	0.0211646	0.823066	0.948458	-0.0339617	0.72908	0.982284
AT1G77122	NA	-0.625041	0.0112244	0.0362477	0.119499	0.675207	0.805573	-0.244027	0.334193	0.554088	-0.355798	0.106713	0.599751	-0.0535776	0.815584	0.982284
AT1G77130	GUX3	-0.252296	0.0124251	0.0394081	-0.171135	0.167656	0.3321	-0.0899186	0.480192	0.687055	0.0982747	0.247	0.710414	0.05146	0.572544	0.982284
AT1G77145	NA	0.925111	8.98e-05	0.000580344	0.122647	0.569615	0.726501	0.23683	0.331867	0.551475	0.820995	6.54e-05	0.00778146	0.853067	1.5e-05	0.010762
AT1G77200	NA	0.93644	0.00123594	0.00579905	0.550259	0.150562	0.308133	0.0794487	0.784858	0.892293	0.104466	0.795829	0.940594	0.716251	0.0206461	0.803981
AT1G77250	NA	-0.362283	0.00939946	0.0314375	-0.21292	0.160182	0.321414	-0.0610678	0.701537	0.844407	-0.0152425	0.905973	0.97294	0.0112665	0.931272	0.993775
AT1G77405	NA	-0.99969	0.00162169	0.00728426	-0.0317338	0.919432	0.958424	-0.325942	0.285196	0.500819	-0.389785	0.16548	0.648211	-0.0969273	0.712929	0.982284
AT1G77600	AtPDS5B	-0.403224	0.00631283	0.0228457	-0.322383	0.0304469	0.0982227	-0.0555611	0.72268	0.856709	0.114578	0.427905	0.811214	0.168619	0.258341	0.951989
AT1G77690	LAX3	-0.323107	0.00267666	0.0110995	-0.218883	0.055733	0.152762	-0.277449	0.0145157	0.0570787	0.175431	0.035847	0.47341	0.0439701	0.607658	0.982284
AT1G77720	PPK1	-0.372402	0.00832611	0.0285595	-0.113548	0.426163	0.605438	-0.122812	0.401546	0.619748	-0.0247486	0.857006	0.958628	0.0568159	0.674034	0.982284
AT1G78150	NA	-0.39387	0.000157688	0.000953607	-0.289312	0.0170662	0.0631927	-0.315897	0.0142864	0.0564464	-0.0463825	0.56863	0.870865	-0.0195904	0.835201	0.982284
AT1G78240	OSU1	-0.316597	0.00234756	0.00998934	-0.304467	0.0177355	0.0650977	-0.00702789	0.956474	0.982723	0.193332	0.0263936	0.430561	0.078078	0.39227	0.978823
AT1G78290	SNRK2-8	0.998003	9.19e-08	1.02e-06	-0.103162	0.628935	0.771627	0.347657	0.052405	0.156442	-0.335678	0.0498105	0.515323	0.208466	0.23413	0.948597
AT1G78530	NA	0.865762	0.00241665	0.0102208	0.42364	0.102344	0.234038	0.502298	0.0317213	0.106275	0.561809	0.0533995	0.520337	0.493526	0.0846447	0.908922
AT1G78630	emb1473	-0.304535	0.00542139	0.0201015	-0.291002	0.0529766	0.147086	-0.161618	0.250329	0.462381	0.0484402	0.638583	0.89635	-0.0445551	0.706681	0.982284
AT1G78865	NA	-0.546614	0.00617019	0.0224285	0.079587	0.744815	0.851398	-0.38068	0.0611455	0.175684	-0.254826	0.176166	0.657925	0.0837308	0.639326	0.982284
AT1G79120	NA	-0.657353	0.0120159	0.038344	-0.190053	0.473854	0.646011	-0.433404	0.0937741	0.239344	-0.147466	0.53248	0.859664	0.17817	0.424625	0.978823
AT1G79350	EMB1135	-0.341426	0.00806194	0.0278532	-0.375851	0.0180447	0.0659962	-0.0240843	0.878795	0.943967	0.255176	0.0350452	0.47341	0.198275	0.127983	0.914947
AT1G79360	ATOCT2	0.44187	0.0165721	0.0498222	0.143136	0.511679	0.677966	0.240713	0.269568	0.484656	0.0559628	0.75368	0.927276	-0.0219247	0.91146	0.992984
AT1G79390	NA	-0.328553	0.0066105	0.0237357	-0.181963	0.211894	0.389849	-0.272472	0.0791578	0.21309	0.080965	0.469686	0.830233	-0.0137475	0.901424	0.991618
AT1G79440	ALDH5F1	-0.238623	0.0154347	0.0470924	-0.173337	0.138726	0.291101	-0.0692693	0.55747	0.746107	0.0731169	0.398347	0.79715	0.0824938	0.35433	0.968989
AT1G79490	EMB2217	-0.536802	0.000687504	0.00348676	-0.308145	0.147724	0.304223	-0.16877	0.285867	0.50161	0.0871654	0.545542	0.864139	0.104375	0.47627	0.982284
AT1G79500	AtkdsA1	-0.312323	0.0122266	0.038884	-0.228742	0.0866206	0.208162	-0.201032	0.194214	0.392607	0.0338084	0.752327	0.927034	0.054804	0.63307	0.982284
AT1G79550	PGK	-0.269278	0.0116065	0.0372916	-0.202424	0.0646046	0.169172	-0.112833	0.394412	0.612344	0.0715036	0.41946	0.807395	-0.0387267	0.699995	0.982284
AT1G79560	EMB1047	-0.406311	0.0017067	0.00759475	-0.349333	0.0271186	0.0902511	-0.271736	0.0657659	0.185772	0.133017	0.27211	0.724253	0.140869	0.269854	0.953005
AT1G79720	NA	-0.394107	0.00500592	0.0187924	-0.344049	0.0303337	0.0979401	-0.242043	0.0677105	0.190155	-0.0261507	0.818173	0.946869	0.037348	0.734214	0.982284
AT1G79810	ATPEX2	-0.361258	0.00203991	0.00886432	-0.233565	0.0814461	0.199199	-0.289515	0.0394031	0.126135	0.0101122	0.920563	0.977344	0.0790097	0.473443	0.982284
AT1G79830	GC5	-0.344442	0.0033921	0.0135413	-0.333355	0.0231358	0.0800935	-0.011464	0.934091	0.972101	0.167944	0.144115	0.629273	0.151438	0.20785	0.945041
AT1G79840	GL2	-0.397481	0.0011033	0.00526283	-0.323138	0.0387519	0.117005	-0.181448	0.205143	0.406345	0.102613	0.339345	0.764604	0.187455	0.0957772	0.908922
AT1G79890	NA	-0.789948	0.000205211	0.00120387	-0.538092	0.01431	0.0548181	-0.379016	0.154113	0.337397	0.21909	0.260522	0.718482	0.188224	0.349781	0.968868
AT1G79920	AtHsp70-15	-0.323141	0.00917154	0.030835	-0.174613	0.234955	0.416933	-0.0762786	0.629912	0.798948	0.194193	0.114943	0.607034	0.230344	0.0876427	0.908922
AT1G80360	ISS1	-0.325011	0.000415952	0.00223871	-0.306212	0.0154988	0.0584452	-0.201005	0.102658	0.255166	0.121964	0.146494	0.630344	0.0774488	0.397635	0.978823
AT1G80410	EMB2753	-0.348632	0.00153834	0.00696443	-0.256042	0.0666767	0.173064	-0.182891	0.180491	0.37383	0.1802	0.0863004	0.579558	0.221189	0.0482335	0.878005
AT1G80630	NA	-0.418178	0.00765582	0.0267034	-0.169302	0.37758	0.563827	-0.0731638	0.67947	0.830637	-0.219098	0.121214	0.608417	-0.134764	0.331651	0.966495
AT1G80680	MOS3	-0.389811	0.000735201	0.0036976	-0.352655	0.0133834	0.0519974	-0.256478	0.076914	0.208834	0.184731	0.0539353	0.521301	0.210711	0.0417808	0.878005
AT1G80770	PDE318	-0.423875	0.000438348	0.00234003	-0.325372	0.0465605	0.13409	-0.23083	0.114171	0.274682	0.0885053	0.414064	0.805199	0.100274	0.393947	0.978823
AT1G80860	ATPLMT	-0.326684	0.015443	0.0471113	-0.250819	0.0647209	0.169347	-0.345906	0.0207957	0.0765718	-0.108468	0.277654	0.727645	-0.101227	0.37581	0.975803
AT1G80980	NA	-0.632568	0.00032171	0.00179202	-0.250217	0.187324	0.357936	-0.319545	0.0909672	0.2344	0.108301	0.458253	0.822905	0.16686	0.247326	0.94909
AT2G01100	NA	-0.312732	0.00206215	0.00895249	-0.228403	0.0620962	0.164486	-0.220244	0.071365	0.197678	0.044929	0.62396	0.890508	0.1569	0.103488	0.911168
AT2G01140	AtFBA3	-0.262207	0.0112247	0.0362477	-0.206081	0.0684483	0.176286	-0.150053	0.229489	0.437192	0.095187	0.29013	0.735786	-0.0204858	0.83427	0.982284
AT2G01490	PAHX	0.260578	0.00690094	0.0245291	0.279865	0.0174361	0.0642648	0.284045	0.0225501	0.0815466	-0.0168661	0.835524	0.951886	0.0492751	0.625265	0.982284
AT2G01505	CLE16	-0.479659	0.00394138	0.0153899	-0.228837	0.222203	0.402223	-0.409571	0.0284548	0.0978408	-0.033563	0.815868	0.946468	0.0395952	0.788447	0.982284
AT2G01510	NA	-0.645461	0.0041027	0.0159196	-0.375965	0.0854903	0.206259	-0.231825	0.278255	0.493621	-0.0796014	0.710365	0.915931	0.116593	0.580313	0.982284
AT2G01520	MLP328	0.53432	1.49e-05	0.00011475	0.311517	0.0514295	0.14387	-0.0402472	0.746556	0.871837	0.178348	0.212509	0.684707	0.264398	0.0136386	0.754354
AT2G01530	MLP329	0.451828	0.000508387	0.00266615	0.048058	0.720304	0.834856	0.108818	0.388474	0.606929	0.280163	0.0149302	0.339675	0.398897	0.00275316	0.371388
AT2G01650	PUX2	-0.306033	0.00358297	0.0141933	-0.291501	0.0316607	0.101087	-0.154569	0.221319	0.427056	0.114794	0.259012	0.718284	0.0411361	0.694734	0.982284
AT2G01680	NA	-0.289979	0.0117891	0.0377357	-0.262072	0.0409213	0.121522	-0.190108	0.118009	0.281047	0.179738	0.0944764	0.584897	0.171244	0.126402	0.914947
AT2G01690	VAC1	-0.305295	0.00431102	0.0165988	-0.263262	0.0684704	0.176322	-0.0540254	0.664394	0.820615	0.161119	0.113602	0.606447	0.179004	0.0900732	0.908922
AT2G01740	NA	-0.744496	0.00294706	0.0120294	-0.253607	0.287076	0.474667	-0.335852	0.120032	0.284087	0.064811	0.765084	0.930199	0.284204	0.176012	0.941257
AT2G01750	ATMAP70-3	-0.394428	0.00498821	0.0187438	-0.331718	0.0129808	0.050855	-0.0949488	0.55913	0.747468	0.129392	0.328111	0.757515	0.197759	0.15322	0.936158
AT2G01940	ATIDD15	-0.637997	0.00762733	0.0266202	-0.4711	0.0279459	0.0922686	-0.250175	0.229898	0.437635	0.0662488	0.705689	0.914848	-0.187778	0.285015	0.954861
AT2G01980	ATNHX7	-0.43421	0.000294818	0.00165873	-0.330318	0.0156093	0.0587748	-0.0692261	0.607218	0.783458	0.228171	0.032206	0.459616	0.124771	0.256544	0.951989
AT2G02150	EMB2794	-0.523817	0.00246261	0.0103788	-0.179652	0.322885	0.511755	-0.299822	0.053497	0.158935	-0.0767605	0.635781	0.895737	0.120483	0.431995	0.978823
AT2G02410	NA	-0.506224	0.000613347	0.00315459	-0.34712	0.0243684	0.0831234	-0.262104	0.0968844	0.244916	-0.0754656	0.558157	0.868227	-0.0299951	0.831722	0.982284
AT2G02470	AL6	-0.282498	0.0148609	0.0457062	-0.229099	0.0908361	0.215271	-0.195737	0.161322	0.347429	0.00702624	0.947277	0.98611	-0.0196872	0.860957	0.982284
AT2G02510	NA	-0.280115	0.00445438	0.0170149	-0.291843	0.0172297	0.0636545	-0.0659282	0.638247	0.804708	0.143373	0.117255	0.607397	-0.084294	0.434223	0.978823
AT2G02640	NA	1.17425	0.00295139	0.0120428	0.930712	0.0136986	0.0529531	0.877336	0.0418952	0.132208	0.2031	0.645729	0.897679	0.0285961	0.952686	0.993775
AT2G02790	IQD29	-0.30064	0.0139948	0.0435443	-0.297775	0.0434009	0.127145	-0.253414	0.0635625	0.1812	0.193051	0.0960123	0.585583	0.189461	0.122167	0.914947
AT2G03010	NA	-0.618588	0.0066301	0.0237875	-0.229814	0.258353	0.44355	-0.394327	0.0791058	0.213001	0.0823795	0.668404	0.904406	0.115014	0.572134	0.982284
AT2G03220	ATFT1	-0.317418	0.00587847	0.0215559	-0.261949	0.0350427	0.108925	-0.160999	0.182765	0.377179	0.0788101	0.414964	0.805635	0.0332548	0.727982	0.982284
AT2G03667	NA	-0.387454	0.00357715	0.0141752	-0.205086	0.228145	0.409376	-0.1116	0.475093	0.683498	0.136697	0.245971	0.709603	0.177087	0.152393	0.936158
AT2G03760	AtSOT1	-0.404451	0.000348391	0.00192105	-0.318865	0.0336361	0.105717	-0.317863	0.0576624	0.168057	0.133301	0.172071	0.653172	0.154434	0.240848	0.948617
AT2G04170	NA	-0.373664	0.00118134	0.00558284	-0.258772	0.0382043	0.115702	-0.163812	0.227028	0.43402	0.0144863	0.881594	0.965115	-0.0988961	0.381261	0.977516
AT2G04400	IGPS	-0.301395	0.0086264	0.0293787	-0.0525243	0.719256	0.834062	-0.138395	0.289944	0.506055	-0.0402555	0.698468	0.913472	0.0203298	0.844962	0.982284
AT2G04700	FTRB	-0.303122	0.00827286	0.0284193	-0.213111	0.0879334	0.210523	-0.307878	0.0296897	0.101019	0.103454	0.30803	0.745334	0.158343	0.201152	0.942493
AT2G05100	LHCB2	1.09038	0.000154941	0.000938975	0.987725	0.0164591	0.0613719	1.1859	0.15766	0.342537	-0.786217	0.0353828	0.47341	-0.297429	0.644571	0.982284
AT2G05120	NUP133	-0.423925	0.0032338	0.0130146	-0.333194	0.0376023	0.114437	-0.221687	0.179062	0.371914	0.222156	0.0979181	0.586821	0.238977	0.0966352	0.908922
AT2G05160	NA	-0.494837	0.00113148	0.00537822	-0.300108	0.119509	0.26176	-0.255249	0.126424	0.294832	0.0536089	0.70906	0.915489	-0.0778559	0.607991	0.982284
AT2G05320	GNT-II	-0.34397	0.00109106	0.00521851	-0.314411	0.0212603	0.0749384	-0.16839	0.175582	0.36698	0.0885841	0.364012	0.777724	0.0706709	0.486123	0.982284
AT2G05710	ACO3	-0.285191	0.00983753	0.0325609	-0.301772	0.0189523	0.0685507	-0.030975	0.809224	0.907028	0.220348	0.036841	0.47685	0.0939723	0.384194	0.977516
AT2G05790	NA	-0.325006	0.00340864	0.0135966	-0.0913013	0.449416	0.624681	-0.184559	0.139158	0.314872	-0.0464871	0.593003	0.880121	0.0412792	0.686999	0.982284
AT2G05840	PAA2	-0.314056	0.00425675	0.0164256	-0.261089	0.0235531	0.0811139	-0.233222	0.0577965	0.168319	0.0295532	0.742628	0.924318	-0.0330059	0.732076	0.982284
AT2G06000	NA	-0.401535	0.00726291	0.0255753	-0.235315	0.0994214	0.229757	-0.20407	0.155714	0.339607	0.0169172	0.892202	0.968981	0.0377199	0.774515	0.982284
AT2G06200	AtGRF6	-0.812711	8.98e-05	0.000580344	-0.363075	0.0459921	0.13297	-0.209906	0.318478	0.537741	-0.252354	0.143222	0.628485	-0.307304	0.0901749	0.908922
AT2G07360	TASH3	-0.347528	0.00275183	0.0113578	-0.240631	0.0908873	0.215348	-0.0437601	0.753372	0.875294	0.0891055	0.401603	0.798677	0.128057	0.262889	0.952805
AT2G08435	NA	-0.629324	0.000923837	0.00451206	-0.434357	0.0223425	0.0780218	-0.335373	0.0560983	0.164449	0.0438596	0.79621	0.940806	0.191269	0.25502	0.950956
AT2G10930	NA	-1.15792	0.00703591	0.0249277	-0.774367	0.0580035	0.15709	-0.172705	0.681598	0.83228	-0.34722	0.329456	0.758316	-0.459498	0.251631	0.949879
AT2G11815	NA	-3.13115	0.00366422	0.0144577	-1.31891	0.213145	0.391365	-1.25794	0.196583	0.395541	-0.481561	0.56681	0.870785	-0.537554	0.448351	0.978913
AT2G11910	NA	-0.242239	0.0153614	0.0469311	-0.0151075	0.891776	0.943754	-0.212662	0.113683	0.273803	-0.0181696	0.830299	0.950531	-0.0241347	0.814484	0.982284
AT2G13360	AGT	0.424936	0.00671453	0.024034	-0.325471	0.0742207	0.186773	-0.299146	0.0626541	0.179094	-0.491895	0.000959352	0.0661133	0.221648	0.132746	0.924919
AT2G13370	CHR5	-0.330071	0.0162956	0.0491231	-0.356973	0.0276309	0.0914654	0.0403946	0.894632	0.951586	0.248508	0.070038	0.556703	0.252685	0.106754	0.911533
AT2G13540	ABH1	-0.270947	0.0139968	0.0435446	-0.232568	0.0713237	0.181171	-0.201097	0.132041	0.303765	0.127404	0.223829	0.694714	0.194349	0.0588822	0.887385
AT2G13560	NAD-ME1	-0.32633	0.00107197	0.00513685	-0.338059	0.0162534	0.060722	-0.170786	0.177546	0.369764	0.17588	0.0600987	0.53509	0.120734	0.214224	0.947733
AT2G13960	NA	-0.939042	0.000844333	0.00416431	-0.518698	0.0794489	0.195765	-0.615646	0.0375909	0.121623	-0.334273	0.17596	0.657527	-0.250459	0.288773	0.95674
AT2G14050	MCM9	-0.550366	0.0010456	0.00502625	-0.442771	0.0147343	0.0561437	-0.295801	0.108003	0.264179	-0.174526	0.247454	0.710748	-0.0212476	0.893699	0.989595
AT2G14095	NA	0.523845	0.00132013	0.00612768	0.396796	0.0262038	0.0878948	0.370801	0.0180189	0.0681591	-0.202859	0.201865	0.676868	0.254675	0.115389	0.914947
AT2G14120	DRP3B	-0.284991	0.00627481	0.0227227	-0.246366	0.0984022	0.227953	-0.123066	0.341775	0.561516	0.203326	0.0349795	0.47341	0.150402	0.144154	0.936158
AT2G15300	NA	-0.447602	3e-05	0.000216602	-0.272065	0.055592	0.152468	-0.182761	0.196571	0.395541	0.0557538	0.562632	0.869584	-0.0192502	0.858007	0.982284
AT2G15340	NA	1.31026	0.0038769	0.0151743	0.00547293	0.991622	0.995569	1.05953	0.0634976	0.181064	0.690223	0.210742	0.683494	-0.264299	0.67502	0.982284
AT2G15900	NA	-0.347496	0.00401263	0.0156176	-0.324053	0.0705431	0.179785	-0.0305094	0.847254	0.928329	0.159857	0.194055	0.674109	0.156363	0.207555	0.944788
AT2G16250	NA	-0.446666	0.0061995	0.022503	-0.360436	0.0403001	0.120303	-0.152109	0.434761	0.648937	0.200981	0.149834	0.634064	0.122911	0.421933	0.978823
AT2G16485	NERD	-0.38287	0.0071832	0.0253412	-0.28631	0.0850739	0.20565	-0.0217283	0.899531	0.95387	0.171836	0.228036	0.698316	0.233597	0.119409	0.914947
AT2G16710	NA	0.340551	0.00249512	0.0104889	0.183499	0.166431	0.330328	0.209463	0.189883	0.386497	0.0917331	0.39248	0.793613	0.102333	0.43283	0.978823
AT2G16780	MSI02	-0.263921	0.0134239	0.0420763	-0.131329	0.332249	0.521042	-0.164594	0.27637	0.491649	0.0544861	0.592487	0.880121	0.0960571	0.384524	0.977516
AT2G16870	NA	-0.570907	0.000251692	0.00144226	-0.442328	0.0241859	0.0826518	-0.187418	0.256101	0.46896	0.11966	0.398033	0.796885	0.115427	0.420253	0.978823
AT2G16880	NA	-0.378108	0.00413576	0.0160289	-0.162134	0.221975	0.402036	-0.336242	0.0196617	0.0730581	0.0949374	0.433262	0.81236	0.13332	0.304435	0.959355
AT2G16930	NA	-0.306523	0.00481319	0.0181994	-0.265539	0.027896	0.09217	-0.171472	0.184837	0.379999	-0.0337771	0.728206	0.920227	-0.0904079	0.398216	0.978823
AT2G16970	MEE15	-0.41026	0.00203331	0.00884233	-0.292629	0.0777203	0.193063	-0.347945	0.0176112	0.0669695	-0.0733834	0.573653	0.872994	-0.0429496	0.730092	0.982284
AT2G17320	NA	-0.466117	8.78e-05	0.000569473	-0.310723	0.0350801	0.108984	-0.322042	0.0348363	0.114473	0.0234816	0.828648	0.949994	0.0618446	0.594866	0.982284
AT2G17442	NA	-0.818708	0.00207495	0.00899955	-0.123735	0.676757	0.806416	-0.406698	0.111226	0.269831	-0.24629	0.310275	0.746727	-0.0571924	0.801813	0.982284
AT2G17520	ATIRE1-2	-0.265039	0.00726329	0.0255753	-0.278693	0.058459	0.157897	-0.199539	0.112145	0.271332	0.115565	0.244801	0.70888	0.176078	0.0667431	0.887385
AT2G17530	NA	-0.327212	0.00444683	0.016999	-0.18885	0.151075	0.308825	-0.139101	0.233842	0.442646	0.0771875	0.418665	0.806888	0.0938395	0.337234	0.966535
AT2G17550	TRM26	-0.338886	0.00769063	0.0267963	-0.165897	0.261433	0.447218	0.0523223	0.699549	0.843386	0.105342	0.337282	0.764178	-0.00220186	0.984204	0.997424
AT2G17580	AGS1	-0.311807	0.0147448	0.0454379	-0.191027	0.164127	0.327141	-0.145318	0.362435	0.581714	0.191809	0.11752	0.607397	0.195812	0.123553	0.914947
AT2G17710	NA	0.339666	0.000522338	0.00273121	0.0799417	0.528889	0.693244	0.239384	0.0828282	0.219626	0.0337652	0.69862	0.913472	0.132157	0.284412	0.954861
AT2G17720	P4H5	-0.259688	0.0110949	0.0358994	-0.19915	0.087816	0.210331	-0.132871	0.273386	0.488624	0.0787433	0.353785	0.77135	0.0417259	0.669375	0.982284
AT2G18250	ATCOAD	-0.280824	0.0130981	0.0412396	-0.293925	0.0238992	0.0820097	-0.127736	0.383127	0.601236	0.0972162	0.336858	0.764178	-0.0766929	0.536728	0.982284
AT2G18490	GAZ	-1.24904	0.00201047	0.00875632	-0.218776	0.61051	0.756789	-0.594274	0.189099	0.385501	-0.464373	0.150383	0.634223	-0.538205	0.113757	0.914656
AT2G18630	NA	-0.292386	0.0138659	0.0432137	-0.106431	0.441497	0.617827	-0.056871	0.665117	0.820976	-0.0402637	0.70496	0.91454	0.0364922	0.74077	0.982284
AT2G18700	ATTPS11	0.426297	0.00226567	0.009693	-0.137162	0.775535	0.872477	0.374819	0.269339	0.484285	-0.0345142	0.923301	0.977819	0.0157532	0.959626	0.993775
AT2G18760	CHR8	-0.480671	0.00148962	0.00679209	-0.231453	0.164983	0.328391	-0.0171456	0.903028	0.95619	0.0984591	0.492969	0.843863	0.0980223	0.505586	0.982284
AT2G18876	NA	-0.416886	0.000351844	0.00193683	-0.279632	0.0782145	0.193648	-0.116526	0.408078	0.625626	0.12847	0.195874	0.674238	0.0367174	0.71833	0.982284
AT2G19090	NA	-0.415045	0.00927982	0.0311203	-0.384658	0.0174369	0.0642648	-0.270476	0.103092	0.255866	0.221278	0.129537	0.615512	0.146938	0.357271	0.968989
AT2G19120	NA	-0.6366	0.000121529	0.000754837	-0.336094	0.0745484	0.187392	-0.235098	0.212324	0.415437	0.0533132	0.698038	0.913472	-0.0958739	0.522297	0.982284
AT2G19150	NA	-0.412472	0.0124484	0.0394553	-0.410804	0.0288671	0.0944135	-0.265919	0.187509	0.383645	-0.0951273	0.572589	0.872921	-0.238897	0.175522	0.941257
AT2G19160	NA	-0.277939	0.00832024	0.0285521	-0.269924	0.0555674	0.152435	-0.157593	0.215158	0.418992	0.138284	0.115723	0.607034	0.106945	0.273831	0.954186
AT2G19170	SLP3	-0.445346	0.00100845	0.00487115	-0.191821	0.145217	0.300653	-0.19207	0.246844	0.458493	0.0503819	0.690615	0.911681	0.117799	0.42098	0.978823
AT2G19260	NA	-0.383045	0.0105128	0.0343464	-0.35364	0.0346134	0.107932	-0.266495	0.123939	0.291071	0.0539824	0.688845	0.911297	0.11622	0.413266	0.978823
AT2G19270	NA	-0.304645	0.00485989	0.0183367	-0.0659316	0.622412	0.765971	-0.139218	0.264485	0.478686	-0.0513094	0.571561	0.872437	-0.0141345	0.883781	0.988478
AT2G19380	NA	-0.454648	0.0148012	0.0455592	-0.362225	0.0402669	0.120251	0.0118932	0.957174	0.982823	0.109048	0.496984	0.84502	-0.0230055	0.886822	0.989002
AT2G19600	ATKEA4	-0.338879	0.00261669	0.010898	-0.227292	0.0754677	0.18904	-0.245865	0.0544656	0.160912	0.00461431	0.963854	0.991735	0.0641019	0.530708	0.982284
AT2G20190	ATCLASP	-0.360163	0.000870584	0.00427999	-0.305838	0.0398713	0.119458	-0.114345	0.432214	0.646912	0.156451	0.134927	0.621802	0.183629	0.100741	0.911168
AT2G20240	TRM17	-0.511172	0.00746993	0.026173	-0.218534	0.30321	0.491085	-0.131744	0.53554	0.729599	0.0173734	0.91581	0.975656	0.0608417	0.71789	0.982284
AT2G20300	ALE2	-0.297419	0.00690232	0.0245302	-0.273581	0.0443664	0.129264	-0.176028	0.177616	0.369808	0.123307	0.208491	0.681508	0.165087	0.102364	0.911168
AT2G20390	NA	-0.412099	0.000830185	0.00410247	-0.13318	0.325786	0.514257	-0.265908	0.100724	0.252038	-0.0120881	0.90998	0.973581	0.00406412	0.973298	0.99516
AT2G20610	ALF1	-0.347799	0.000425813	0.00228428	-0.299261	0.0193993	0.0698486	-0.275888	0.0356243	0.116478	0.105767	0.281881	0.730929	0.0771297	0.432423	0.978823
AT2G20940	NA	-0.349978	0.0054682	0.020262	-0.270381	0.135357	0.28613	-0.248401	0.0807595	0.216047	0.0257113	0.857279	0.958628	0.0315107	0.793819	0.982284
AT2G21040	NA	-1.71658	0.00356054	0.0141166	-1.32168	0.0190246	0.0687582	-0.826926	0.125442	0.293277	0.0673181	0.878283	0.963978	0.103668	0.835571	0.982284
AT2G21230	bZIP30	-0.301428	0.00525619	0.019584	-0.171415	0.212554	0.39071	-0.18536	0.163136	0.349883	0.153467	0.118897	0.607397	0.13184	0.181927	0.941257
AT2G21280	ATSULA	-0.749803	0.000706869	0.00357188	-0.558514	0.0139458	0.0536827	-0.464882	0.0251389	0.0887393	-0.0580256	0.761527	0.929179	0.0206987	0.908984	0.992299
AT2G21290	NA	-0.281476	0.010819	0.0351902	-0.180616	0.151656	0.309708	-0.133351	0.322727	0.542081	0.0415325	0.678207	0.907454	-0.07542	0.511639	0.982284
AT2G21440	NA	-0.329606	0.00915965	0.0308196	-0.234729	0.0854741	0.206259	-0.12237	0.444625	0.657215	0.264595	0.0300869	0.449266	0.256323	0.0487035	0.878005
AT2G21790	ATRNR1	-0.363305	0.00187029	0.00823458	-0.201317	0.164088	0.327121	-0.235867	0.0656391	0.185508	0.15512	0.146733	0.630445	0.192522	0.0715355	0.889766
AT2G21870	MGP1	-0.285068	0.00431363	0.0166032	-0.26469	0.0192422	0.0694108	-0.0853577	0.510498	0.710163	0.136338	0.109623	0.603485	-0.00934053	0.923263	0.993775
AT2G21940	ATSK1	-0.319004	0.00718434	0.0253412	-0.220067	0.137597	0.289501	-0.230429	0.0750543	0.204991	-0.0551942	0.570314	0.871534	-0.0198029	0.857542	0.982284
AT2G22250	AAT	-0.302864	0.00825465	0.0283737	-0.104219	0.405708	0.589275	-0.0658982	0.613246	0.78735	-0.00365574	0.968324	0.992931	-0.03705	0.718981	0.982284
AT2G22270	NA	-0.462784	9.2e-05	0.000592495	-0.374582	0.0130963	0.0511419	-0.203424	0.167633	0.355943	0.0714141	0.511805	0.851227	-0.0913071	0.430841	0.978823
AT2G22420	PRX17	-0.503519	0.00600723	0.0219405	-0.330463	0.0757354	0.189422	-0.343994	0.0352854	0.115625	-0.062042	0.645067	0.897533	-0.048165	0.724825	0.982284
AT2G22795	NA	-0.35249	0.00541348	0.0200852	-0.152164	0.279741	0.466966	-0.0210378	0.888329	0.94863	0.131381	0.269701	0.723237	0.162367	0.190144	0.941257
AT2G22870	EMB2001	-0.425742	0.0141288	0.0438665	-0.377285	0.0332012	0.104804	-0.343326	0.05703	0.166588	0.248974	0.0891038	0.581283	0.173051	0.244926	0.94873
AT2G22990	SCPL8	1.07102	0.00707659	0.0250371	0.677337	0.025879	0.0870727	0.526267	0.0156851	0.0607549	-1.49336	1.62e-07	4.42e-05	-0.370827	0.171455	0.940307
AT2G23070	CKA4	-0.297169	0.00322267	0.0129773	-0.202133	0.0936438	0.219837	-0.153548	0.186514	0.382259	-0.00193544	0.981455	0.995158	0.0616966	0.493022	0.982284
AT2G23300	NA	-0.343606	0.0156459	0.0476353	-0.213018	0.175534	0.342473	-0.00306688	0.982422	0.991828	0.0514288	0.695542	0.913007	0.101294	0.447982	0.978913
AT2G23985	NA	1.60897	0.00567092	0.0209051	0.62133	0.244004	0.427766	0.871066	0.0464358	0.143091	0.489606	0.449178	0.818517	0.735353	0.231288	0.948597
AT2G24030	NA	-1.14069	0.00987706	0.0326682	-0.260607	0.507889	0.674871	-0.292529	0.482877	0.689302	0.00924942	0.980358	0.995158	0.0628234	0.859384	0.982284
AT2G24390	NA	-0.656259	0.000796286	0.00396312	-0.234095	0.241143	0.424341	-0.341339	0.111116	0.269779	-0.0419957	0.805159	0.94293	-0.100674	0.581813	0.982284
AT2G24500	FZF	-0.310269	0.00919346	0.0308881	-0.236002	0.0618611	0.164034	-0.167874	0.163079	0.349883	0.0291848	0.786919	0.937928	0.0901808	0.39593	0.978823
AT2G24690	NA	-0.374287	0.0070449	0.0249557	-0.315442	0.050491	0.14215	-0.186129	0.214668	0.41844	0.0648809	0.640876	0.896765	0.229541	0.0870877	0.908922
AT2G24790	ATCOL3	-0.266906	0.012115	0.0386012	-0.166904	0.18718	0.357773	-0.241473	0.0414606	0.131283	-0.00816954	0.923309	0.977819	0.0776376	0.401045	0.978823
AT2G24960	NA	-0.516674	0.00732314	0.0257566	-0.372494	0.0398386	0.119414	-0.175053	0.444298	0.657096	0.243885	0.124046	0.610652	0.267958	0.191141	0.941257
AT2G25080	ATGPX1	0.272167	0.0117647	0.0376732	0.00133244	0.992375	0.995999	0.30571	0.0425402	0.133845	0.0455504	0.653441	0.901758	-0.0227604	0.856823	0.982284
AT2G25160	CYP82F1	-0.375014	0.00160934	0.00723871	-0.191412	0.209229	0.386522	0.0852543	0.569034	0.754817	0.0238542	0.840824	0.953515	-0.0895974	0.493992	0.982284
AT2G25170	CHD3	-0.386222	0.00183651	0.00810794	-0.316032	0.0554589	0.152192	-0.0836502	0.601791	0.779163	0.173441	0.14208	0.626843	0.226205	0.0861986	0.908922
AT2G25300	HPGT3	-0.413641	0.00676065	0.024157	-0.157799	0.346943	0.53496	-0.300622	0.0746314	0.204162	-0.0878354	0.526354	0.856608	0.137499	0.365036	0.970013
AT2G25420	NA	-0.530029	0.000448488	0.00239083	-0.39101	0.0410629	0.121804	-0.4051	0.0164654	0.0633587	-0.0339108	0.820081	0.947668	0.0816303	0.567015	0.982284
AT2G25480	NA	-0.496794	0.00010492	0.000663894	-0.30756	0.0348753	0.108601	-0.208113	0.124234	0.291461	0.0662904	0.576078	0.873876	0.0921221	0.41798	0.978823
AT2G25680	MOT1	0.553315	0.00145528	0.00666331	0.307931	0.100176	0.23078	0.761328	0.0326674	0.108807	0.469879	0.006616	0.232559	0.121837	0.560678	0.982284
AT2G25770	NA	0.836674	0.000121492	0.000754809	0.405695	0.0888178	0.211992	0.355008	0.100121	0.250961	0.275927	0.271591	0.724253	0.339355	0.135259	0.926337
AT2G25840	OVA4	-0.364287	0.0106345	0.0346834	-0.235261	0.140845	0.294325	-0.367924	0.0209622	0.0770043	0.143749	0.251471	0.713018	0.151557	0.240207	0.948617
AT2G25850	PAPS2	-0.411643	0.00154756	0.00699926	-0.308073	0.057156	0.155327	-0.243089	0.113176	0.272939	0.185792	0.11795	0.607397	0.122945	0.320351	0.963836
AT2G26270	NA	-0.526362	0.0026399	0.0109748	-0.380623	0.029772	0.0966433	-0.338084	0.0476098	0.145786	0.0109956	0.94607	0.985938	0.0785473	0.587621	0.982284
AT2G26300	ATGPA1	-0.350795	0.00377511	0.0148315	-0.192783	0.126667	0.272728	-0.210719	0.0852312	0.223813	0.0721835	0.433579	0.81239	0.0892264	0.372993	0.974048
AT2G26600	NA	0.25389	0.011556	0.0371607	0.297475	0.034521	0.107764	0.282851	0.0367036	0.119237	0.0598285	0.524421	0.856011	0.122388	0.271172	0.953005
AT2G26695	NA	1.79956	0.000385659	0.00209781	0.937404	0.245591	0.429583	1.58101	0.0678618	0.190472	0.684236	0.295634	0.738226	-0.139057	0.846392	0.982284
AT2G26790	NA	-0.544231	0.00927907	0.0311203	-0.42626	0.0591794	0.159222	-0.431691	0.0365353	0.118859	0.116655	0.507835	0.848584	0.158867	0.369716	0.972001
AT2G26900	BASS2	-0.245681	0.0107538	0.0350233	-0.221491	0.0629221	0.166112	-0.0886312	0.519705	0.717088	-0.0500907	0.534806	0.861528	-0.0574222	0.57608	0.982284
AT2G26990	ATCSN2	-0.323805	0.00124005	0.00581239	-0.179711	0.149728	0.306972	-0.146847	0.219625	0.424987	0.0726851	0.400293	0.798072	0.05705	0.53949	0.982284
AT2G27170	SMC3	-0.289914	0.0143444	0.0444334	-0.341124	0.0389718	0.117468	-0.11069	0.409964	0.627266	0.2086	0.0766985	0.565234	0.201351	0.0845004	0.908922
AT2G27180	NA	0.99174	0.00946344	0.03161	-0.495715	0.182816	0.351717	0.292542	0.443176	0.655873	0.694287	0.0935272	0.584897	-0.000516815	0.999065	0.999719
AT2G27190	ATPAP12	-0.390808	0.000409814	0.00221086	-0.335253	0.0153546	0.0580064	-0.248749	0.0694165	0.193508	0.0498662	0.610197	0.886449	0.0396198	0.694684	0.982284
AT2G27313	NA	-2.86817	0.0014745	0.00673653	-1.42602	0.0641731	0.168509	-1.1873	0.0983821	0.247662	-0.0766763	0.894569	0.969604	-0.326475	0.585679	0.982284
AT2G27510	ATFD3	-0.292536	0.0106316	0.0346789	-0.228304	0.046245	0.133516	-0.261486	0.0319054	0.106746	0.0672552	0.443774	0.816496	-0.0773432	0.401766	0.978823
AT2G27680	NA	-0.572302	4.74e-05	0.000327005	-0.437657	0.0178144	0.0653412	-0.369691	0.0184089	0.069387	-0.107422	0.428634	0.811214	-0.153906	0.224912	0.948597
AT2G27810	ATNAT12	-0.448508	7.56e-05	0.000497494	-0.317745	0.0161334	0.0603492	-0.285708	0.0338292	0.11189	0.0823025	0.405774	0.801222	0.0418045	0.685983	0.982284
AT2G27900	NA	-0.323355	0.00360211	0.0142618	-0.291511	0.0398222	0.119388	-0.0584255	0.663973	0.820411	0.11691	0.268217	0.722514	0.115924	0.306411	0.959533
AT2G27980	NA	-0.350357	0.00561228	0.0207256	-0.290589	0.0472116	0.135371	-0.193529	0.184286	0.379298	0.134445	0.261789	0.719175	0.207237	0.0992377	0.911002
AT2G28260	ATCNGC15	0.508481	0.00240878	0.0101969	0.44435	0.0211476	0.0745983	0.422603	0.0448706	0.139289	0.307796	0.0873914	0.579657	0.252564	0.135375	0.926337
AT2G28310	NA	-0.299939	0.00276662	0.0114086	-0.223636	0.128597	0.275719	-0.13079	0.280899	0.496257	0.102337	0.228471	0.698868	0.0817543	0.364372	0.970013
AT2G28380	AtDRB2	-0.298547	0.00318275	0.012863	-0.280331	0.0234663	0.080912	-0.264395	0.0443546	0.13824	0.0723067	0.421904	0.808743	0.0220439	0.821692	0.982284
AT2G28480	NA	-0.358853	0.00926031	0.0310808	-0.248902	0.0707669	0.180236	-0.371019	0.0253302	0.0892105	0.0828542	0.49962	0.845457	0.121525	0.382131	0.977516
AT2G29000	NA	-1.73928	0.00750097	0.0262511	-0.331633	0.62386	0.767016	-0.227499	0.762593	0.88033	-0.628799	0.251123	0.712963	-0.690624	0.240692	0.948617
AT2G29200	APUM1	-0.394355	0.00146828	0.00671482	-0.198051	0.131261	0.279861	-0.15658	0.307824	0.527022	0.184599	0.107591	0.600344	0.190313	0.12777	0.914947
AT2G29210	NA	-0.308839	0.0065164	0.023464	-0.267124	0.0511674	0.143325	-0.141929	0.294541	0.511395	0.206623	0.0572919	0.527832	0.23572	0.0391587	0.878005
AT2G29525	AtIPCS3	0.42366	0.0133951	0.0420262	-0.0126446	0.944271	0.971073	0.120344	0.511171	0.710739	0.26544	0.0864879	0.579558	0.23866	0.130293	0.919512
AT2G29760	OTP81	-0.525601	0.00496607	0.0186759	-0.445183	0.024645	0.0838208	-0.361462	0.0494894	0.149929	0.181887	0.280618	0.730682	0.155686	0.347874	0.968868
AT2G30130	ASL5	0.529484	0.00661967	0.0237612	0.141499	0.426126	0.605438	0.186298	0.353243	0.572655	0.0580287	0.741485	0.923946	0.306944	0.109092	0.911533
AT2G30340	LBD13	0.40278	0.000352882	0.00194208	0.335541	0.0377036	0.11467	0.307113	0.0240701	0.0858585	0.118415	0.312239	0.747449	0.121493	0.290637	0.956743
AT2G30470	HSI2	-0.332121	0.00965777	0.0321189	-0.185538	0.185007	0.354412	-0.11568	0.436586	0.650746	0.0649552	0.593437	0.880272	0.164235	0.216927	0.948004
AT2G30660	NA	-2.80333	0.00370011	0.0145793	-1.76146	0.0819541	0.200047	-2.07929	0.0245411	0.0871337	-0.611515	0.413763	0.805078	-0.448963	0.50374	0.982284
AT2G30920	ATCOQ3	-0.363273	0.00513171	0.0191825	-0.25127	0.0762704	0.190399	-0.200576	0.183036	0.377564	0.108768	0.349589	0.769808	0.108727	0.372105	0.973669
AT2G31300	ARPC1	-0.544192	0.000557247	0.00289343	-0.198622	0.213413	0.391826	-0.098368	0.513573	0.712077	-0.11733	0.416958	0.806432	-0.135224	0.359972	0.969691
AT2G31370	AtbZIP59	-0.342554	0.000944445	0.00459876	-0.275291	0.0451218	0.130899	-0.137942	0.26379	0.477756	0.0767917	0.406492	0.801555	0.0915726	0.334908	0.966495
AT2G31420	NA	1.84603	0.00892692	0.0302183	0.931781	0.088874	0.212067	1.55171	0.0255761	0.0899341	1.1406	0.138697	0.625217	0.431425	0.624088	0.982284
AT2G31670	UP3	-0.366098	0.000978408	0.004743	-0.207184	0.0830118	0.201789	-0.278905	0.064932	0.184145	-0.0528645	0.557392	0.867982	-0.05375	0.64896	0.982284
AT2G31820	NA	-0.354567	0.00232034	0.00989347	-0.290907	0.0692081	0.177387	-0.297544	0.0353996	0.115879	0.108708	0.287272	0.734087	0.182031	0.0869795	0.908922
AT2G31900	ATMYO5	-0.430729	0.00216562	0.00931709	-0.3355	0.0783623	0.193836	0.110163	0.553089	0.742921	0.37407	0.00711512	0.240899	0.304242	0.0665527	0.887385
AT2G32000	NA	-0.310457	0.00920793	0.0309186	-0.206559	0.215458	0.39423	-0.209753	0.153723	0.336775	0.0664439	0.551215	0.866249	0.110188	0.320361	0.963836
AT2G32080	PUR	-0.335359	0.000914972	0.00447423	-0.305373	0.0187248	0.0679101	-0.246432	0.059701	0.17249	0.0978089	0.254661	0.714881	0.0672638	0.495314	0.982284
AT2G32160	NA	-2.30445	0.00913543	0.0307697	1.18829	0.216046	0.394923	-0.719059	0.321544	0.540786	-1.72271	0.0356612	0.47341	-0.149784	0.81054	0.982284
AT2G32170	EXPRS	-0.27213	0.00483756	0.0182674	-0.237554	0.0713223	0.181171	-0.20087	0.100341	0.251399	0.0905709	0.304032	0.743579	0.0839686	0.362375	0.970013
AT2G32450	NA	-0.315257	0.0108065	0.0351686	-0.301038	0.0660513	0.1718	-0.0870541	0.50524	0.706069	0.157293	0.17348	0.654998	0.116607	0.321933	0.964751
AT2G32720	ATCB5-B	-0.310951	0.00703192	0.0249213	-0.194128	0.0818495	0.199898	-0.107613	0.356281	0.575521	-7.96e-05	0.999316	0.999602	-0.0112521	0.904541	0.991618
AT2G32920	ATPDI9	-0.294766	0.0117222	0.0375761	-0.142833	0.235112	0.417081	-0.114075	0.404302	0.622063	0.0861342	0.366604	0.779627	0.0439998	0.685853	0.982284
AT2G33060	AtRLP27	0.545026	0.00463681	0.0176212	-0.0498814	0.814495	0.8958	0.413499	0.0968386	0.244846	0.51718	0.00684589	0.234562	0.238561	0.268488	0.953005
AT2G33100	ATCSLD1	-1.54884	0.0088777	0.0300843	-0.223768	0.730527	0.842069	-0.713794	0.218759	0.423815	-0.298038	0.570436	0.871534	-0.0630474	0.885351	0.988779
AT2G33150	KAT2	0.216599	0.01175	0.0376388	0.132549	0.303911	0.491803	0.3171	0.0175878	0.0668917	-0.00143136	0.986231	0.995641	0.0324851	0.75079	0.982284
AT2G33280	NA	3.34954	0.00234286	0.00997118	1.32907	0.130079	0.278064	2.37234	0.0222453	0.0807195	1.67778	0.213934	NA	0.492478	0.75981	0.982284
AT2G33390	NA	-0.348501	0.0149829	0.0460199	-0.373364	0.0185752	0.0675836	-0.263429	0.0679427	0.190612	0.128593	0.266929	0.721748	0.126122	0.329256	0.965837
AT2G33490	NA	-0.299369	0.0152492	0.0466378	-0.336844	0.0177523	0.0651446	-0.13883	0.28483	0.500503	0.098432	0.358491	0.774536	0.119312	0.275843	0.954506
AT2G33540	ATCPL3	-0.344788	0.00682408	0.0243275	-0.283426	0.0380991	0.115551	-0.0409828	0.791492	0.896533	0.0987272	0.412585	0.804551	0.193978	0.132077	0.923481
AT2G33620	AHL10	0.42484	0.00437189	0.0167993	0.0871797	0.608943	0.755707	0.376509	0.0206045	0.075991	0.303298	0.0681262	0.554485	0.0256975	0.8655	0.983545
AT2G33680	NA	-0.518703	0.00212358	0.00917421	-0.0508574	0.773767	0.871257	-0.292067	0.161465	0.347583	-0.0379648	0.798739	0.941464	0.0983682	0.532734	0.982284
AT2G33730	SMA1	-0.268921	0.0114271	0.0368027	-0.174767	0.178515	0.346199	-0.102364	0.391241	0.609375	0.147938	0.148738	0.632947	0.116072	0.250046	0.949492
AT2G34040	NA	-0.385975	5.54e-05	0.000375761	-0.222593	0.11075	0.24773	-0.214314	0.0836592	0.221303	0.0650879	0.486101	0.840377	0.0823254	0.377492	0.976257
AT2G34150	ATRANGAP2	-0.333664	0.00707658	0.0250371	-0.184974	0.200537	0.375332	0.0376173	0.800011	0.901332	-0.0442308	0.723746	0.919514	0.0771895	0.518996	0.982284
AT2G34230	NA	-1.62816	0.00251426	0.0105519	-0.845643	0.180835	0.348801	-0.759138	0.171706	0.361694	-0.442583	0.374961	0.782725	-0.0520974	0.892023	0.989442
AT2G34640	HMR	-0.377421	0.00259355	0.0108253	-0.236404	0.133405	0.28337	-0.150387	0.296564	0.513866	0.0417366	0.718448	0.917941	0.05753	0.624989	0.982284
AT2G34650	ABR	0.99283	0.000107347	0.000677941	0.576853	0.0242496	0.0828168	0.445184	0.0803902	0.21534	0.193238	0.503012	0.84657	0.455251	0.0815575	0.904702
AT2G34720	NF-YA4	0.373491	0.00290229	0.0118635	0.283554	0.0408498	0.121375	0.227202	0.127077	0.295686	-0.037679	0.744381	0.924629	0.0678957	0.631566	0.982284
AT2G34750	NA	-0.380388	0.000434958	0.00232732	-0.249497	0.0499208	0.141094	-0.327255	0.0154155	0.0599085	0.0380545	0.714408	0.916707	0.145649	0.159488	0.937448
AT2G34780	EMB1611	-0.303936	0.0092729	0.0311094	-0.371038	0.014754	0.0562	-0.179446	0.206306	0.407832	0.265481	0.012559	0.31662	0.25855	0.0171354	0.771915
AT2G34840	NA	-0.370185	0.00593867	0.021742	-0.214593	0.122121	0.266162	-0.126498	0.362576	0.581823	0.0253814	0.814766	0.946437	-0.0842645	0.480027	0.982284
AT2G35035	URED	-0.451734	0.00924145	0.0310266	-0.20954	0.24156	0.424682	-0.277052	0.142615	0.319856	-0.062754	0.699701	0.91416	-0.293169	0.0652981	0.887385
AT2G35070	NA	2.36198	0.0141391	0.0438892	2.38659	0.0317433	0.101266	2.06967	0.0441719	0.13785	-0.501464	0.741785	NA	-0.119544	0.934065	0.993775
AT2G35120	NA	-0.287189	0.0103487	0.0339151	-0.172369	0.156776	0.316722	-0.129226	0.325984	0.545617	0.036215	0.69275	0.91225	-0.00892385	0.930069	0.993775
AT2G35140	NA	-0.483562	0.0143265	0.0443899	-0.457269	0.0285654	0.0937998	-0.385288	0.0653427	0.184929	0.0766095	0.677271	0.907326	0.271261	0.145581	0.936158
AT2G35200	NA	-1.09837	0.00486099	0.0183378	-0.874159	0.0152163	0.0575921	-0.640613	0.0392248	0.125686	0.155292	0.598811	0.882898	0.0377651	0.890559	0.989442
AT2G35260	NA	-0.587066	0.0024741	0.0104157	-0.581316	0.0157858	0.0592741	-0.464203	0.0564687	0.165317	-0.206831	0.284364	0.731581	-0.155731	0.425854	0.978823
AT2G35330	NA	-0.430584	0.000126736	0.000783569	-0.285707	0.0393192	0.118189	-0.205965	0.147601	0.327291	0.0722763	0.488592	0.841846	0.107717	0.327703	0.965837
AT2G35450	NA	-0.439932	0.00283664	0.0116471	-0.400304	0.0199553	0.0713578	-0.260036	0.104207	0.25758	0.0915705	0.45186	0.819674	0.0556612	0.675729	0.982284
AT2G35610	XEG113	-0.423596	3.2e-05	0.000230122	-0.286465	0.0320261	0.101838	-0.216866	0.0618359	0.177159	0.0971531	0.25933	0.718284	0.0269334	0.770124	0.982284
AT2G35620	FEI2	-0.362157	0.000533322	0.0027823	-0.27942	0.0342252	0.107085	-0.205559	0.102395	0.254854	0.130279	0.15897	0.643019	0.0623729	0.520136	0.982284
AT2G35630	GEM1	-0.416033	0.00146215	0.00669061	-0.372214	0.0132818	0.0516903	-0.013492	0.959011	0.983379	0.226566	0.084592	0.575991	0.220535	0.135414	0.926337
AT2G35720	OWL1	-0.361269	0.00864083	0.0294147	-0.208622	0.137592	0.289501	-0.198423	0.173927	0.36489	0.164906	0.152446	0.635569	0.202421	0.0748493	0.894322
AT2G36240	NA	-0.309804	0.00916698	0.030835	-0.251378	0.0692802	0.177513	-0.303754	0.0322801	0.107805	0.0540251	0.612627	0.886919	0.0554574	0.617066	0.982284
AT2G36340	GPL3	-0.447267	0.00153334	0.00695361	-0.348334	0.0640605	0.168349	-0.164517	0.260736	0.474064	0.133159	0.278072	0.728201	0.044413	0.72841	0.982284
AT2G36370	NA	-0.351307	0.00929829	0.0311716	-0.35465	0.0357883	0.110547	-0.28643	0.0519817	0.155512	0.17847	0.164437	0.648211	0.100252	0.408715	0.978823
AT2G36490	AtROS1	-0.474496	0.0012718	0.00593936	-0.41316	0.0135292	0.0524132	-0.210135	0.223336	0.429882	0.0701988	0.603317	0.884412	0.18955	0.16129	0.938531
AT2G36530	ENO2	-0.443851	4.77e-05	0.000329111	-0.299809	0.0135838	0.0525625	-0.256295	0.0425836	0.133925	0.0404771	0.658106	0.902875	-0.0221014	0.820927	0.982284
AT2G36650	NA	0.450121	0.0113336	0.0365324	0.31708	0.122293	0.266397	0.0727104	0.700189	0.843701	-0.136244	0.476391	0.835511	0.329348	0.0645456	0.887385
AT2G36660	PAB7	-1.24046	0.00114279	0.00542523	-0.42684	0.305431	0.493235	-0.23908	0.519401	0.716952	-0.5286	0.12967	0.615728	-0.36556	0.258226	0.951989
AT2G36740	ATSWC2	-0.322098	0.00936447	0.0313433	-0.226495	0.152876	0.311143	-0.161165	0.310412	0.529825	0.0612767	0.592692	0.880121	0.0217876	0.862587	0.982701
AT2G36885	NA	-0.631254	1.97e-06	1.78e-05	-0.280481	0.048879	0.139057	-0.311337	0.0508275	0.153025	-0.00298295	0.978828	0.994927	-0.124895	0.318483	0.963138
AT2G36890	ATMYB38	-0.492714	0.000135165	0.000831426	-0.222114	0.093056	0.218837	-0.165936	0.180712	0.374191	0.0619004	0.545813	0.864197	0.0246466	0.806428	0.982284
AT2G36910	ABCB1	-0.363771	0.00476914	0.0180548	-0.335245	0.0205029	0.0728504	-0.0504251	0.711617	0.8502	0.215543	0.0763176	0.564658	0.13868	0.293119	0.956743
AT2G37080	RIP2	-0.335324	0.00388325	0.0151876	-0.26192	0.0846405	0.204732	-0.207124	0.144906	0.323383	0.0771093	0.448527	0.818517	0.149932	0.166236	0.940096
AT2G37160	NA	-0.285061	0.0161126	0.0486878	-0.253064	0.0823108	0.200708	-0.133062	0.345342	0.565062	0.16469	0.140919	0.62634	0.103898	0.374414	0.975202
AT2G37170	PIP2;2	0.302124	0.00454249	0.0172984	0.205392	0.160708	0.322138	0.343338	0.0126458	0.0509859	0.208617	0.0216568	0.397643	0.115092	0.29581	0.956743
AT2G37420	NA	-0.377312	0.0101939	0.0335181	-0.219284	0.12183	0.265578	-0.0581815	0.698108	0.842601	0.14526	0.252827	0.713267	0.181851	0.182172	0.941257
AT2G37450	UMAMIT13	-0.582934	0.00154158	0.00697496	-0.219319	0.302383	0.490334	-0.351661	0.0832523	0.220436	-0.115334	0.499236	0.845457	0.0981448	0.588415	0.982284
AT2G37460	UMAMIT12	-0.414725	0.00606021	0.0221177	-0.234315	0.173693	0.340066	-0.399538	0.0156583	0.0606827	0.0343213	0.789864	0.938899	0.0194679	0.888943	0.989288
AT2G37630	AS1	-0.337388	0.00618237	0.0224585	-0.16084	0.288458	0.47617	-0.11398	0.419751	0.635917	-0.0281025	0.788086	0.938084	-0.123279	0.266992	0.953005
AT2G37700	NA	0.531854	0.0150279	0.0461395	0.26128	0.217802	0.396995	0.00297009	0.990691	0.995825	0.254917	0.223269	0.694714	0.411959	0.0867755	0.908922
AT2G37880	NA	1.76369	0.00564893	0.0208442	1.74358	0.016899	0.0626849	1.2063	0.0643318	0.182893	-0.0968567	0.916661	0.975672	0.411621	0.622763	0.982284
AT2G37930	NA	-0.48779	0.0151687	0.0464537	-0.177569	0.461941	0.635203	-0.475219	0.0228355	0.0823245	0.0542693	0.757386	0.92852	0.249734	0.169165	0.940206
AT2G38152	NA	-0.519352	0.00800941	0.0276967	-0.348082	0.14293	0.297313	-0.442926	0.0460451	0.142103	-0.153384	0.384059	0.788912	0.00772413	0.967436	0.993994
AT2G38530	AtLtpI-5	1.32807	1.72e-13	3.48e-12	0.360497	0.0337164	0.105854	0.556426	0.0702129	0.195228	0.909672	9.84e-08	2.86e-05	0.616417	1.6e-05	0.0111293
AT2G38550	NA	-0.292763	0.0135041	0.0422871	-0.161282	0.183141	0.352046	-0.116132	0.337493	0.557097	0.0851028	0.379229	0.785342	0.0294975	0.768717	0.982284
AT2G38780	NA	-0.436266	0.00958724	0.0319167	-0.266138	0.0812114	0.19889	-0.0687845	0.688091	0.836905	0.110177	0.476638	0.835683	-0.0721398	0.657928	0.982284
AT2G38820	NA	0.695159	8.7e-06	7.03e-05	0.668996	0.101179	0.232268	0.409009	0.0317202	0.106275	-0.0537875	0.742996	0.924372	0.192942	0.318864	0.963138
AT2G38860	DJ-1e	-0.485486	6.76e-05	0.000450375	-0.313633	0.0377967	0.114877	-0.324772	0.0147214	0.057684	-0.0789996	0.51441	0.852317	0.0406753	0.720373	0.982284
AT2G39140	PDE328	-0.521927	0.000336485	0.00186256	-0.150616	0.32472	0.513156	-0.178096	0.271189	0.485924	-0.0602274	0.637698	0.89635	-0.0495973	0.73374	0.982284
AT2G39280	NA	-0.440191	4.03e-05	0.00028381	-0.330893	0.0259649	0.0872337	-0.294464	0.0366393	0.11908	0.104045	0.298388	0.7398	0.140746	0.166668	0.940096
AT2G39300	NA	-0.38529	0.000717601	0.0036186	-0.253806	0.0916234	0.216757	-0.112192	0.406729	0.624332	0.129881	0.230187	0.70035	0.155428	0.15445	0.936158
AT2G39310	JAL22	-0.480866	0.00034102	0.00188448	-0.513131	0.0936937	0.219893	-0.288718	0.0644059	0.182986	0.192072	0.164081	0.647729	0.0810269	0.491836	0.982284
AT2G39430	NA	-0.238062	0.0137287	0.0428501	0.00535524	0.967924	0.983495	-0.0296687	0.842354	0.925258	0.00468145	0.956935	0.989766	-0.0858003	0.468955	0.982284
AT2G39675	NA	-0.362942	0.0103069	0.033817	-0.357874	0.033194	0.104801	-0.0844632	0.568691	0.754552	0.149162	0.285634	0.732809	0.00109569	0.993681	0.998589
AT2G39705	DVL11	-0.38521	0.00902503	0.0304784	-0.198035	0.230301	0.411636	-0.342841	0.023558	0.0843423	0.0369946	0.80214	0.94217	0.0121937	0.926768	0.993775
AT2G39810	ESD6	-0.536185	5.85e-06	4.87e-05	-0.344658	0.0190099	0.0687375	-0.325641	0.0310035	0.104531	0.0801215	0.467392	0.828781	0.121788	0.309386	0.959533
AT2G40300	ATFER4	-0.624072	0.000416578	0.00224103	-0.435063	0.0185933	0.0676145	-0.202137	0.218957	0.42402	0.203214	0.164039	0.647686	-0.0447653	0.765547	0.982284
AT2G40316	NA	-0.318749	0.0158573	0.0480873	-0.219125	0.090128	0.214131	-0.208898	0.104474	0.258126	-0.0115054	0.919137	0.97657	-0.0228452	0.842593	0.982284
AT2G40360	AtPEIP1	-0.308385	0.00507167	0.018989	-0.173798	0.171739	0.337571	-0.234183	0.0714537	0.19785	0.136066	0.169469	0.651564	0.210079	0.0377573	0.872995
AT2G40650	NA	-0.287959	0.00794274	0.0275035	-0.0927746	0.509346	0.676074	-0.298872	0.0243893	0.0867471	0.0657675	0.500303	0.845631	0.162187	0.135933	0.927437
AT2G40760	NA	-0.406996	0.00445844	0.0170264	-0.262718	0.102565	0.234285	-0.359659	0.0275703	0.0955141	0.0305544	0.824131	0.948668	0.11058	0.403167	0.978823
AT2G40860	NA	-0.372373	0.00535941	0.0199039	-0.323571	0.0646986	0.169347	-0.0825911	0.605479	0.78221	0.162817	0.183557	0.665403	0.197978	0.107762	0.911533
AT2G40940	ERS	-0.334516	0.000243298	0.00140072	-0.333319	0.0152548	0.0577054	-0.144397	0.256721	0.46944	0.144227	0.0823294	0.574426	0.0747655	0.424628	0.978823
AT2G40970	MYBC1	-0.342145	0.00330273	0.0132513	-0.13311	0.397562	0.582412	-0.22729	0.125548	0.293488	-0.193855	0.0885333	0.580734	-0.00528936	0.96729	0.993994
AT2G41080	NA	-0.491005	0.0156583	0.047654	-0.100621	0.618366	0.762697	-0.129445	0.543655	0.735706	0.188718	0.328245	0.757515	0.116107	0.5851	0.982284
AT2G41312	NA	0.808828	0.000286205	0.00161622	0.42676	0.11194	0.249663	0.388869	0.0849369	0.223304	0.374523	0.187321	0.668903	0.442635	0.0607607	0.887385
AT2G41460	ARP	-0.525718	0.00149369	0.00680256	-0.436565	0.0204422	0.0727053	-0.364314	0.0167109	0.0640819	0.114831	0.492583	0.843822	0.0437996	0.751958	0.982284
AT2G41790	NA	-0.282442	0.00779074	0.0270803	-0.331934	0.0173654	0.0640732	-0.0730124	0.55667	0.745418	0.170338	0.0917974	0.583679	0.0933766	0.360631	0.969946
AT2G41890	NA	-0.433756	0.00267524	0.0110956	-0.322309	0.0333567	0.105127	-0.331802	0.0332054	0.110166	0.0360195	0.779476	0.935793	0.170546	0.181482	0.941257
AT2G42040	NA	-0.426444	0.00040552	0.00219078	-0.339655	0.0175552	0.0646206	-0.272499	0.0907204	0.234079	0.00429827	0.968796	0.993092	0.0141897	0.919073	0.993775
AT2G42160	BRIZ1	-0.336311	0.00528226	0.0196619	-0.337732	0.0230409	0.0799119	-0.186723	0.196051	0.394879	0.0737738	0.498564	0.845421	0.0922937	0.426918	0.978823
AT2G42210	ATOEP16-3	-0.275832	0.0142032	0.0440494	-0.193808	0.103463	0.235844	-0.133448	0.321501	0.540755	0.0399052	0.643689	0.897471	-0.0438402	0.679929	0.982284
AT2G42365	NA	-0.64812	0.0103709	0.0339687	0.0725926	0.775923	0.872743	-0.401903	0.129947	0.300156	-0.195817	0.390888	0.792825	0.10923	0.627249	0.982284
AT2G42720	NA	-0.703201	0.000429819	0.00230307	-0.363495	0.0818753	0.19994	-0.138183	0.498014	0.700939	-0.0853882	0.635011	0.895218	-0.18956	0.282187	0.954861
AT2G42750	DJC77	0.37397	0.00155144	0.00701405	0.209724	0.146761	0.302919	0.18856	0.179732	0.372924	-0.041477	0.69633	0.913285	0.170012	0.190143	0.941257
AT2G42840	PDF1	0.826713	7.96e-09	1.01e-07	0.0851906	0.619124	0.763262	0.285896	0.149716	0.330631	1.08529	1.44e-10	8.17e-08	0.672316	1.49e-05	0.010762
AT2G42920	NA	-0.761759	0.00328106	0.0131863	-0.844311	0.0698615	0.178643	-0.483487	0.365866	0.585029	0.291699	0.196825	0.674238	0.193139	0.65088	0.982284
AT2G43010	AtPIF4	2.26767	0.00954003	0.0317964	0.473927	0.631916	0.773854	0.453774	0.563643	0.750804	0.711264	0.510588	NA	1.19295	0.227571	0.948597
AT2G43060	AtIBH1	-0.292254	0.0111347	0.0360078	-0.266045	0.0606077	0.161795	-0.283704	0.0285165	0.0979844	0.0208412	0.833646	0.95127	0.0482159	0.660024	0.982284
AT2G43180	NA	-0.499061	0.00319227	0.0128881	-0.295431	0.096568	0.224725	-0.199757	0.279893	0.494794	-0.0551868	0.708869	0.91548	0.104784	0.516382	0.982284
AT2G43210	NA	-0.269024	0.00782124	0.0271497	-0.255826	0.0687712	0.176642	-0.125092	0.335237	0.555223	0.103722	0.280973	0.730873	0.146366	0.160935	0.938531
AT2G43235	NA	-0.438315	0.0148599	0.0457062	-0.267976	0.158186	0.318509	-0.249114	0.170245	0.359672	-0.0279125	0.866886	0.960811	0.0451946	0.779635	0.982284
AT2G43630	NA	-0.36174	0.00162476	0.00729378	-0.218829	0.0815081	0.199277	-0.201766	0.114368	0.275006	-0.0775392	0.41298	0.804901	-0.0476024	0.644926	0.982284
AT2G43760	CNX6	-0.322103	0.00144932	0.00663868	-0.168797	0.167853	0.332317	-0.265486	0.0487397	0.148384	0.0252806	0.787357	0.938076	-0.00467487	0.965599	0.993775
AT2G43920	ATHOL2	1.58173	0.0106053	0.0346029	1.27307	0.0415434	0.122864	0.156101	0.749344	0.873307	-1.99228	0.000331902	0.0297151	-0.76488	0.0803231	0.904423
AT2G43980	AtITPK4	-0.304744	0.00363928	0.0143887	-0.189449	0.149038	0.306023	-0.123137	0.350365	0.570021	0.0630297	0.520374	0.854762	-0.0423377	0.672278	0.982284
AT2G44000	NA	0.900863	0.00447233	0.0170709	0.202368	0.54641	0.707921	-0.183187	0.546903	0.737844	0.0718292	0.836031	0.952101	0.69527	0.0411245	0.878005
AT2G44050	COS1	-0.288922	0.0111709	0.0360993	-0.261352	0.0685981	0.176494	-0.257545	0.0784756	0.211868	0.0338299	0.723043	0.919104	-0.0229457	0.845694	0.982284
AT2G44065	NA	-0.321244	0.00421686	0.0162936	-0.19012	0.168179	0.332762	-0.235622	0.101106	0.252654	0.0187681	0.861032	0.959232	-0.018187	0.87503	0.986274
AT2G44360	NA	-0.28326	0.0156224	0.0475765	-0.101761	0.492121	0.661117	-0.128508	0.346143	0.565739	-0.0226564	0.862863	0.95966	-0.00254138	0.983091	0.997225
AT2G44578	NA	-1.27294	0.0157988	0.0479543	-1.30944	0.0200149	0.0715598	-0.579837	0.235878	0.445177	-0.318092	0.446601	0.817688	-0.28179	0.50166	0.982284
AT2G44640	NA	-0.415378	0.00649455	0.0234073	-0.30782	0.0426447	0.125313	-0.169485	0.315342	0.534869	0.215749	0.109313	0.603134	0.056204	0.706717	0.982284
AT2G44735	NA	-0.559703	0.00953258	0.0317811	-0.235866	0.366941	0.55447	-0.0367012	0.871079	0.939994	0.0786759	0.682709	0.909706	0.117507	0.577033	0.982284
AT2G44900	ARABIDILLO-1	-0.336257	0.0102229	0.0335962	-0.323942	0.0319592	0.101743	-0.220038	0.140875	0.317513	0.195475	0.108453	0.60228	0.248606	0.0500671	0.878005
AT2G45040	NA	-0.865402	1.04e-05	8.27e-05	-0.220051	0.269834	0.456116	-0.0939164	0.616144	0.788927	-0.159545	0.339017	0.7644	-0.278328	0.0992273	0.911002
AT2G45050	GATA2	-0.38136	0.0151444	0.0464165	-0.310865	0.0208744	0.0738844	-0.314682	0.0393616	0.126052	0.0014472	0.988038	0.996321	-0.0113976	0.928733	0.993775
AT2G45080	cycp3;1	-0.878264	0.00280817	0.0115529	-0.330826	0.215171	0.39392	-0.653565	0.0177349	0.0673021	-0.136652	0.568393	0.870809	0.0858834	0.697292	0.982284
AT2G45100	NA	-0.448921	0.00615145	0.0223675	-0.199911	0.314837	0.503317	-0.246133	0.127312	0.295972	0.133694	0.372405	0.781517	0.272362	0.0601941	0.887385
AT2G45420	LBD18	0.585679	0.00564841	0.0208442	-0.204719	0.465538	0.638237	0.234523	0.295765	0.512801	-0.0982802	0.701079	0.914201	0.0538529	0.81319	0.982284
AT2G45460	NA	-0.498509	0.00220454	0.00946498	-0.447949	0.016865	0.0625919	-0.252318	0.147295	0.326892	0.204397	0.176307	0.658167	0.190476	0.219162	0.948597
AT2G45490	AtAUR3	-0.48845	0.014167	0.0439491	-0.0373327	0.831679	0.905801	-0.174781	0.384368	0.602418	-0.0546668	0.730612	0.921018	-0.0420402	0.789287	0.982284
AT2G45620	URT1	-0.326576	0.00107645	0.00515617	-0.307634	0.021645	0.0760842	-0.276021	0.0245493	0.0871351	0.117458	0.217184	0.689207	0.194261	0.0397717	0.878005
AT2G45670	AtLPEAT2	-0.231962	0.0105368	0.0344186	-0.228936	0.0575623	0.156208	-0.212143	0.0757743	0.206452	0.0841108	0.310861	0.746852	0.0714502	0.458874	0.981374
AT2G45700	NA	-0.317152	0.006552	0.0235662	-0.287741	0.0406705	0.120973	-0.209606	0.170022	0.359383	0.0715856	0.512736	0.851349	0.0731374	0.522234	0.982284
AT2G45810	RH6	-0.284674	0.00487903	0.0183992	-0.319167	0.01844	0.0672277	-0.204021	0.125671	0.293658	0.133677	0.161349	0.645457	0.101345	0.306247	0.959533
AT2G45860	NA	-0.404808	0.00434268	0.0166983	0.0298616	0.813112	0.895163	-0.105584	0.424863	0.640134	-0.059259	0.598472	0.882609	-0.0421258	0.715408	0.982284
AT2G46000	NA	-0.318409	0.0110091	0.0357087	-0.332571	0.0244665	0.0833725	-0.19427	0.149804	0.330732	0.132108	0.201102	0.676868	-0.00175703	0.987648	0.997951
AT2G46040	ARID1	-0.543905	0.000495772	0.00260595	-0.319515	0.047704	0.13651	-0.22305	0.109232	0.266513	-0.0856818	0.525754	0.856608	0.0464743	0.731518	0.982284
AT2G46140	LEA27	-0.345324	0.00129195	0.00601633	-0.248912	0.0393052	0.118189	-0.0759006	0.573328	0.758039	0.0597863	0.473774	0.833521	-0.119994	0.253336	0.950859
AT2G46225	ABIL1	-0.339056	0.0103113	0.0338217	-0.164342	0.189563	0.361064	-0.220947	0.0739574	0.202876	-0.112037	0.28164	0.730873	-0.00450688	0.964648	0.993775
AT2G46360	NA	-3.32207	0.00478772	0.0181179	0.183896	0.833273	0.90694	-1.05925	0.227631	0.434731	-0.378601	0.654527	0.90189	-0.279362	0.689358	0.982284
AT2G46520	NA	-0.297455	0.0152899	0.0467374	-0.264689	0.0361841	0.111481	-0.123814	0.352643	0.572273	0.213557	0.0487013	0.510247	0.153064	0.182966	0.941257
AT2G46670	NA	2.44115	0.00686691	0.0244384	1.39273	0.18018	0.348052	1.11749	0.22657	0.433568	-0.0356934	0.978884	NA	0.469107	0.705111	0.982284
AT2G46800	ATCDF1	-0.265944	0.00567423	0.020914	-0.278027	0.0276934	0.0916193	-0.146073	0.241333	0.451796	-0.0496925	0.559361	0.868432	-0.0570857	0.557869	0.982284
AT2G46890	NA	-0.324822	0.00808041	0.0279086	-0.191902	0.140094	0.293274	-0.13438	0.293794	0.510455	0.11906	0.27303	0.724543	-0.12287	0.234864	0.948597
AT2G46915	NA	-0.351336	0.00795615	0.0275346	-0.244354	0.0585895	0.158117	-0.239075	0.105916	0.260691	0.0364682	0.735297	0.92218	0.0637567	0.562109	0.982284
AT2G47240	CER8	-0.541139	0.000520552	0.00272311	-0.374426	0.0174744	0.0643721	-0.280186	0.132379	0.304352	0.0485764	0.719558	0.918332	0.00332371	0.980974	0.997148
AT2G47410	NA	-0.382938	0.00289813	0.0118508	-0.423216	0.0131202	0.0512264	-0.043705	0.797735	0.899992	0.190301	0.141404	0.626843	0.192996	0.16411	0.938584
AT2G47485	NA	-0.242848	0.0155388	0.0473531	-0.180989	0.210795	0.388496	-0.204879	0.161356	0.34745	-0.163803	0.11069	0.60416	-0.111704	0.375004	0.975512
AT2G47580	U1A	-0.315344	0.0121918	0.0387974	-0.154219	0.291458	0.479221	-0.12089	0.412789	0.63003	0.0270406	0.807697	0.944	-0.0176333	0.888931	0.989288
AT2G47620	ATSWI3A	-0.375494	0.0035247	0.0140012	-0.355543	0.0147867	0.0563152	-0.282904	0.0499126	0.150821	0.0665841	0.56263	0.869584	0.0581546	0.632062	0.982284
AT2G47900	AtTLP3	-0.235842	0.0139103	0.0433226	-0.225755	0.0641365	0.168452	-0.255515	0.0341871	0.112856	0.0642032	0.459199	0.823156	0.0713996	0.455182	0.981244
AT2G47960	NA	-0.275645	0.00581932	0.0213629	-0.249571	0.0509729	0.143001	-0.255096	0.0312798	0.105176	0.0930582	0.266756	0.721748	0.114157	0.230119	0.948597
AT2G48100	NA	-0.257554	0.016038	0.0484816	-0.251903	0.0352368	0.109296	-0.214005	0.107228	0.262832	0.0816572	0.397749	0.796791	0.122625	0.270592	0.953005
AT2G48110	MED33B	-0.412485	0.000951046	0.00462501	-0.365881	0.0187085	0.0678829	-0.191585	0.163641	0.350575	0.14583	0.191103	0.671481	0.0783947	0.513328	0.982284
AT2G48160	HULK2	-0.410328	0.000576072	0.00298361	-0.355445	0.0185653	0.0675772	-0.161995	0.290838	0.507299	0.213444	0.0611207	0.538695	0.191622	0.122224	0.914947
AT3G01130	NA	-0.305171	0.0118722	0.0379381	-0.157579	0.205306	0.381489	-0.236096	0.0837518	0.221422	0.058141	0.531851	0.859511	0.0296613	0.779776	0.982284
AT3G01370	ATCFM2	-0.475558	0.000264657	0.00150902	-0.335997	0.0680967	0.175657	-0.168795	0.248608	0.460409	0.0982431	0.42139	0.808659	0.133821	0.279623	0.954861
AT3G01380	NA	-0.364894	0.00377658	0.0148348	-0.237226	0.0684773	0.176322	-0.185024	0.157763	0.342618	0.119677	0.270168	0.723237	0.107937	0.324543	0.96527
AT3G01450	NA	-0.495566	0.00262735	0.0109331	-0.302933	0.0678508	0.175298	-0.482594	0.0147591	0.0578015	0.0704828	0.621171	0.889347	0.12563	0.450968	0.979693
AT3G01460	ATMBD9	-0.43785	0.00147601	0.0067421	-0.323498	0.0256278	0.086388	-0.10633	0.544137	0.736046	0.216338	0.1018	0.59179	0.198067	0.171385	0.940307
AT3G01470	AT3G01472.1	0.244268	0.0143676	0.0444811	0.21998	0.0471147	0.135245	0.264014	0.0152696	0.0594556	0.0682498	0.464299	0.825866	0.04265	0.661472	0.982284
AT3G01780	TPLATE	-0.312093	0.0116226	0.037333	-0.224781	0.166263	0.330194	0.0563666	0.731765	0.862313	0.232262	0.048098	0.508512	0.168927	0.180186	0.941257
AT3G01920	NA	-0.686252	0.000329847	0.00183156	-0.510081	0.0176367	0.0647973	-0.330497	0.0809045	0.21632	-0.125152	0.495368	0.84452	0.0720832	0.684642	0.982284
AT3G02065	NA	-0.308159	0.0146093	0.0451259	-0.323477	0.0443928	0.129324	-0.280412	0.04991	0.150821	0.147594	0.15361	0.637255	0.12763	0.249192	0.949492
AT3G02110	scpl25	0.541143	0.00623921	0.0226185	0.0494049	0.793099	0.883589	0.259043	0.256447	0.469208	0.451064	0.0132983	0.323576	0.193038	0.313444	0.96012
AT3G02130	CLI1	-0.407291	0.00208106	0.00902092	-0.417424	0.0238183	0.0817942	-0.334797	0.0193897	0.0723614	0.108022	0.447638	0.818254	0.248601	0.0578118	0.887385
AT3G02150	A-PTF-1	1.16391	0.00441046	0.016905	0.645219	0.105107	0.238549	0.829354	0.0194305	0.0724651	0.0820804	0.85753	0.958635	0.374244	0.381319	0.977516
AT3G02180	SP1L3	-0.256695	0.00930094	0.0311716	-0.256103	0.0335875	0.105637	-0.115553	0.361441	0.580746	-0.0203619	0.82818	0.949977	-0.105318	0.293798	0.956743
AT3G02350	GAUT9	-0.2967	0.00793433	0.0274827	-0.276306	0.0177367	0.0650977	-0.0943235	0.432528	0.647122	0.163124	0.0869027	0.579657	0.064081	0.506406	0.982284
AT3G02370	NA	-0.828569	0.00190902	0.00838126	-0.538464	0.0778556	0.193187	0.066152	0.799814	0.901287	0.350269	0.158391	0.642683	0.174026	0.47329	0.982284
AT3G02420	NA	-0.298276	0.00260884	0.0108752	-0.175094	0.149297	0.30639	-0.141586	0.276104	0.491371	0.0764292	0.416957	0.806432	-0.0180166	0.853244	0.982284
AT3G02470	SAMDC	-0.279553	0.00104366	0.00502006	-0.310948	0.0249224	0.0845732	-0.149994	0.248669	0.460409	0.114499	0.174976	0.657197	0.0444966	0.66528	0.982284
AT3G02690	NA	-0.523609	0.00154027	0.00697172	-0.226675	0.310743	0.498849	-0.510472	0.0151113	0.0589215	-0.349165	0.0283095	0.442931	-0.129731	0.419251	0.978823
AT3G02710	NA	-0.281042	0.00703349	0.024923	-0.205066	0.128753	0.275855	-0.178478	0.156669	0.341016	0.128634	0.1943	0.674109	0.129787	0.208461	0.945718
AT3G02760	NA	-0.326442	0.00967081	0.0321482	-0.203394	0.170959	0.336608	-0.0972519	0.483848	0.689805	0.15913	0.184786	0.667113	0.170718	0.184072	0.941257
AT3G02780	IDI2	-0.359945	0.000233121	0.00134774	-0.2349	0.0488955	0.13907	-0.277475	0.0365391	0.118859	0.0298526	0.714459	0.916707	0.0173716	0.865957	0.983634
AT3G03000	NA	-0.381211	0.00404926	0.0157415	-0.304252	0.0563759	0.153935	-0.129349	0.385724	0.603907	0.0638085	0.560268	0.868617	-0.11889	0.332905	0.966495
AT3G03010	NA	-0.360581	0.0142993	0.0443176	-0.248995	0.130872	0.279286	-0.361686	0.0131127	0.0525075	0.00183038	0.989462	0.996708	0.096117	0.463193	0.981374
AT3G03130	NA	0.284329	0.0125474	0.0397195	0.283919	0.0447659	0.130141	0.272101	0.0663202	0.186912	0.150171	0.2496	0.712586	0.223907	0.0508241	0.878005
AT3G03680	MCTP14	-0.351419	0.0103856	0.0340118	-0.275269	0.0749423	0.188121	-0.0401336	0.80463	0.904185	0.151268	0.216535	0.689207	0.226511	0.0944844	0.908922
AT3G04330	NA	0.991737	0.0068987	0.0245249	0.16492	0.482522	0.65355	0.596201	0.0450334	0.139716	0.912397	0.00945543	0.276664	0.48267	0.202094	0.9427
AT3G04460	APM4	-0.316029	0.016225	0.0489438	-0.0406415	0.77692	0.873264	-0.00167229	0.989396	0.994979	-0.0464097	0.698457	0.913472	-0.0196118	0.861734	0.982483
AT3G04470	NA	-0.38535	0.00113416	0.00538874	-0.324318	0.013355	0.0519224	-0.0807181	0.54303	0.735217	0.164774	0.118231	0.607397	0.0675969	0.537044	0.982284
AT3G04485	NA	-0.945974	0.00134799	0.00623303	-0.652806	0.0135159	0.0523791	-0.312945	0.245416	0.456946	0.0342083	0.883822	0.96584	-0.113439	0.641778	0.982284
AT3G04560	NA	-0.305374	0.00806175	0.0278532	-0.293074	0.0346289	0.107965	-0.231058	0.0569851	0.166479	0.061144	0.509318	0.849563	0.0386818	0.696699	0.982284
AT3G04750	NA	-0.46734	0.00549632	0.0203465	-0.170958	0.261658	0.447461	0.141463	0.369166	0.588081	0.141376	0.353263	0.77135	-0.010016	0.950128	0.993775
AT3G04760	NA	-0.822445	0.00133097	0.00616678	-0.4321	0.109278	0.245249	0.0550783	0.837483	0.922365	0.0103068	0.963108	0.991504	-0.156879	0.492262	0.982284
AT3G04820	NA	-0.37578	0.00243013	0.0102702	-0.324429	0.0312114	0.0999585	-0.294691	0.0278954	0.0963475	0.105316	0.40409	0.800735	0.15803	0.184454	0.941257
AT3G04910	ATWNK1	-0.339067	0.000635352	0.00325391	-0.193022	0.155183	0.314452	0.0419014	0.730807	0.861895	0.06363	0.460607	0.824078	0.0329714	0.712701	0.982284
AT3G04970	NA	-0.328927	0.0111266	0.0359867	-0.24971	0.0559788	0.153197	-0.323951	0.0340059	0.112358	0.124976	0.261078	0.718552	0.179124	0.152727	0.936158
AT3G05000	NA	-0.308982	0.0164546	0.0495339	-0.262976	0.0438639	0.128092	-0.19623	0.114488	0.275237	0.149276	0.164969	0.648211	0.0827865	0.419091	0.978823
AT3G05050	NA	-0.344552	0.00149081	0.00679349	-0.278542	0.0306868	0.0987053	-0.125459	0.328126	0.547884	0.14176	0.159518	0.643642	0.126875	0.225077	0.948597
AT3G05250	NA	-0.323866	0.0162969	0.0491231	-0.303745	0.0520016	0.145152	-0.140362	0.359444	0.57859	-0.00395607	0.975201	0.994718	-0.0372353	0.773673	0.982284
AT3G05380	ALY2	-0.376558	0.00342485	0.0136518	-0.371354	0.0273413	0.0908669	-0.183278	0.237643	0.447409	0.144961	0.236366	0.705549	0.149498	0.248388	0.949492
AT3G05510	NA	-0.356124	0.00713394	0.0252127	-0.332508	0.0509207	0.142952	-0.24259	0.0838056	0.221501	0.0242654	0.844722	0.954836	0.060494	0.631012	0.982284
AT3G05625	NA	-1.36753	0.00204806	0.00889637	-0.265786	0.519055	0.684627	-0.393706	0.370653	0.589341	-0.382772	0.270336	0.723237	-0.712604	0.047739	0.878005
AT3G05680	EMB2016	-0.473375	0.000625781	0.00321135	-0.359284	0.0169678	0.0628793	-0.123551	0.458383	0.668956	0.125114	0.347574	0.76957	0.19461	0.172215	0.940307
AT3G05760	NA	-0.386964	0.00440932	0.016904	-0.287341	0.027545	0.091326	-0.255557	0.0607024	0.174659	0.0889601	0.36937	0.780312	0.143102	0.192903	0.941257
AT3G05970	ATLACS6	-0.244079	0.0143657	0.0444811	-0.296567	0.021561	0.0758237	-0.0589686	0.640392	0.806044	0.151887	0.10145	0.591728	0.0819055	0.405047	0.978823
AT3G06010	ATCHR12	-0.400319	0.00237869	0.01009	-0.309125	0.0460611	0.133086	-0.139573	0.391319	0.609412	0.150395	0.252694	0.713267	0.122815	0.348965	0.968868
AT3G06300	AT-P4H-2	-0.309529	0.00127471	0.00595175	-0.253722	0.0305	0.0982972	-0.261999	0.0445503	0.138642	0.0706584	0.407677	0.802032	0.00896872	0.92842	0.993775
AT3G06320	NA	-0.399634	0.00113319	0.00538522	-0.185685	0.21463	0.393494	-0.0692642	0.65918	0.817861	0.00410767	0.973081	0.994116	-0.0933781	0.471781	0.982284
AT3G06340	NA	-0.306089	0.0131352	0.0413254	-0.210376	0.122386	0.266523	-0.101358	0.483638	0.689638	0.0621721	0.583468	0.87719	0.0942202	0.428704	0.978823
AT3G06400	CHR11	-0.371394	0.00159984	0.00720265	-0.282794	0.0682162	0.175926	-0.0924792	0.543486	0.735575	0.152265	0.188779	0.669487	0.224574	0.0581296	0.887385
AT3G06455	NA	-0.657148	0.000175722	0.00104994	-0.399607	0.0269432	0.0898239	-0.260193	0.157658	0.342537	0.0422298	0.79616	0.940806	-0.0604234	0.700833	0.982284
AT3G06490	AtMYB108	1.95991	0.0124358	0.0394241	1.28216	0.136871	0.288364	1.06121	0.131519	0.302783	-0.0236064	0.98291	NA	0.995153	0.295021	0.956743
AT3G06650	ACLB-1	-0.321427	0.00212756	0.00918779	-0.274433	0.0193645	0.0697558	-0.117016	0.339466	0.558956	0.0717746	0.465848	0.827148	0.0327021	0.741329	0.982284
AT3G06780	NA	0.615856	0.000814114	0.00403533	0.330207	0.0911058	0.215732	0.497109	0.0175743	0.0668633	-0.0757085	0.678079	0.907454	-0.0158722	0.936649	0.993775
AT3G06868	NA	0.969614	0.010552	0.0344584	0.55296	0.126388	0.272306	0.35388	0.285293	0.500819	0.195647	0.621382	0.889347	0.574761	0.120328	0.914947
AT3G06890	NA	-0.688047	0.00149986	0.00682524	-0.226388	0.289558	0.477305	-0.385105	0.0853689	0.224096	-0.3084	0.100514	0.589855	-0.0577826	0.741039	0.982284
AT3G07190	NA	-0.43772	0.0034741	0.0138145	-0.223953	0.165807	0.329439	-0.363493	0.0226556	0.08182	0.113701	0.393601	0.794406	0.169031	0.218229	0.948597
AT3G07400	NA	-0.400698	0.000835549	0.00412809	-0.409139	0.0127671	0.0501633	-0.00635553	0.968913	0.986242	0.0778677	0.491206	0.843367	-0.0362685	0.752255	0.982284
AT3G07570	NA	-0.268512	0.00456472	0.0173715	-0.25975	0.0363731	0.111869	-0.0821522	0.497967	0.700917	0.0966772	0.265399	0.721052	-0.00517542	0.957543	0.993775
AT3G07620	NA	-2.96486	0.00713697	0.0252157	-0.725203	0.45075	0.625739	-1.5408	0.227926	0.435145	-0.544418	0.490008	0.842414	-1.22817	0.142544	0.93402
AT3G07660	NA	-0.264673	0.00959821	0.0319439	-0.148062	0.229029	0.41045	-0.164161	0.182711	0.377131	0.0433156	0.63935	0.89635	0.0626713	0.523401	0.982284
AT3G08490	NA	-0.743518	0.00152781	0.00693729	0.157499	0.647073	0.785524	-0.452294	0.0637342	0.181483	-1.3796	1.87e-07	4.95e-05	0.272039	0.179417	0.941257
AT3G08530	AtCHC2	-0.3168	0.00825094	0.0283652	-0.307624	0.0283304	0.0932294	-0.03199	0.831502	0.918808	0.174125	0.133968	0.620337	0.193644	0.123094	0.914947
AT3G08610	NA	-0.248701	0.0090504	0.0305281	-0.202097	0.089349	0.212877	-0.118413	0.39237	0.610493	0.095132	0.278317	0.728267	-0.0723992	0.517492	0.982284
AT3G08780	NA	-0.329302	0.00646688	0.0233259	-0.195815	0.130653	0.278981	-0.245684	0.0958524	0.243245	-0.0493674	0.645979	0.897788	-0.00359782	0.97643	0.996061
AT3G08947	NA	-0.300863	0.0140345	0.0436384	-0.186358	0.205638	0.38192	-0.163379	0.268312	0.483101	-0.00917675	0.939348	0.983391	-0.0524423	0.673695	0.982284
AT3G08960	NA	-0.305903	0.0101194	0.0333111	-0.250604	0.0533441	0.147802	-0.142303	0.276167	0.491444	0.115809	0.311211	0.747262	0.172843	0.134906	0.926337
AT3G09010	NA	-0.541546	0.000890241	0.00436633	-0.367435	0.0225287	0.0784693	-0.391635	0.0475249	0.145641	0.0629265	0.650818	0.899976	0.0229266	0.885985	0.988967
AT3G09350	Fes1A	-0.36186	0.001347	0.0062297	-0.271011	0.0592474	0.159312	-0.376643	0.0162987	0.0628473	0.0488596	0.604946	0.885179	0.114871	0.372762	0.973719
AT3G09360	NA	-0.336043	0.00867082	0.0295081	-0.119679	0.41189	0.59445	-0.113489	0.393826	0.611947	-0.00604171	0.956826	0.989766	0.0850534	0.46228	0.981374
AT3G09540	NA	-0.337044	0.00742075	0.0260535	-0.258667	0.0526591	0.146506	-0.215001	0.0908592	0.234257	0.113709	0.2826	0.731363	-0.0465577	0.67437	0.982284
AT3G09600	LCL5	0.871797	1.32e-05	0.00010282	0.536369	0.0258924	0.0870923	0.955824	0.0279126	0.0963701	0.160689	0.350249	0.769808	-0.0692294	0.764424	0.982284
AT3G10020	NA	0.563594	0.000561679	0.00291499	0.297575	0.42723	0.606027	0.346869	0.212477	0.415551	-0.161459	0.643834	0.897471	0.0897948	0.790361	0.982284
AT3G10140	RECA3	-0.406928	0.0154257	0.0470898	-0.366399	0.0206775	0.0732894	-0.252313	0.153246	0.335996	0.0737992	0.599213	0.883079	0.107227	0.471464	0.982284
AT3G10160	ATDFC	-0.376881	0.00114664	0.0054379	-0.310701	0.045755	0.132402	-0.292351	0.0192934	0.0720381	0.02833	0.8093	0.944645	0.0901187	0.41249	0.978823
AT3G10270	GYRB1	-0.390488	0.0048499	0.018302	-0.31337	0.0224402	0.0782678	-0.191141	0.220828	0.426456	0.0653036	0.618056	0.888877	0.128024	0.336448	0.966495
AT3G10572	APEM9	-0.385348	0.00632783	0.0228902	-0.320665	0.0483905	0.138059	-0.31964	0.0507581	0.152885	-0.0338511	0.787119	0.938059	-0.0122216	0.922525	0.993775
AT3G10630	NA	-0.466623	0.000951679	0.00462515	-0.103643	0.533964	0.697545	-0.332091	0.0409047	0.129911	-0.0364957	0.795003	0.940276	0.146183	0.252596	0.950821
AT3G10650	AtNUP1	-0.291884	0.0103192	0.033838	-0.238935	0.0606081	0.161795	-0.0933247	0.505974	0.706544	0.188364	0.0816037	0.573114	0.198561	0.0838964	0.908922
AT3G10770	NA	-0.232776	0.0129216	0.0407466	-0.16274	0.194934	0.368088	-0.194036	0.120885	0.285501	-0.0238659	0.776037	0.935226	0.0229621	0.816705	0.982284
AT3G10815	NA	0.443825	0.00682699	0.0243303	0.357892	0.0355952	0.110155	0.13618	0.445804	0.658405	-0.0585825	0.709365	0.915663	0.139955	0.37469	0.97523
AT3G10850	GLX2-2	-0.247914	0.00998457	0.032962	-0.288615	0.0291137	0.0949766	-0.238512	0.0745134	0.203914	0.0890678	0.297635	0.739674	0.0778822	0.439294	0.978823
AT3G11040	AtENGase85B	-0.473878	0.00531607	0.0197685	-0.365094	0.0241748	0.0826518	-0.279022	0.117334	0.280202	0.161911	0.294383	0.737718	0.0805933	0.617608	0.982284
AT3G11390	NA	-0.850071	0.000179784	0.00107114	-0.240317	0.28238	0.469865	0.0365238	0.869637	0.939341	-0.164854	0.419775	0.807778	-0.0732284	0.7105	0.982284
AT3G11550	CASP2	-0.435722	0.000150322	0.000912911	-0.226692	0.0606663	0.161914	-0.215015	0.14977	0.330718	-0.0335596	0.704059	0.91454	-0.146659	0.235223	0.948597
AT3G11590	NA	-0.405454	0.000261422	0.0014929	-0.232219	0.0846189	0.204723	-0.0323943	0.813457	0.909348	0.103924	0.291104	0.735994	0.0719477	0.485843	0.982284
AT3G11630	2CPA	-0.260314	0.013086	0.0412084	-0.257691	0.0359966	0.111008	-0.0952802	0.51865	0.716282	0.0559052	0.533959	0.860893	-0.0185494	0.872606	0.985326
AT3G12050	NA	-0.268338	0.0147274	0.0453992	-0.142141	0.232845	0.414568	-0.157863	0.240674	0.451009	0.0702629	0.411607	0.804113	0.0803742	0.443968	0.978823
AT3G12290	MTHFD1	-0.281847	0.00163615	0.00733381	-0.311421	0.0134834	0.0522798	-0.198592	0.151512	0.333474	0.134686	0.0929769	0.584639	0.0607558	0.575358	0.982284
AT3G12590	NA	-0.289886	0.0037253	0.014671	-0.289372	0.0347603	0.108331	-0.0103826	0.939179	0.97456	0.156798	0.0975859	0.586821	0.113422	0.25949	0.952018
AT3G12670	CTPS2	-0.30019	0.0105098	0.0343464	-0.1887	0.124992	0.270262	-0.258879	0.0387002	0.124381	0.0447293	0.627347	0.891409	0.132922	0.143529	0.936158
AT3G12780	PGK1	-0.339963	0.00177783	0.00787309	-0.291473	0.0246459	0.0838208	-0.128062	0.317617	0.536972	0.0499096	0.617837	0.888816	-0.0310341	0.761272	0.982284
AT3G12810	chr13	-0.4006	0.00493493	0.0185831	-0.273367	0.127068	0.273233	-0.0129562	0.943096	0.976692	0.245391	0.0835252	0.574826	0.315503	0.0364646	0.863549
AT3G12960	SMP1	2.75412	0.00950707	0.0317188	1.17047	0.36395	0.551258	-0.871254	0.464838	0.674092	0.243711	0.873653	NA	1.52148	0.241122	0.948617
AT3G13175	PRCE1	-0.38442	0.0101558	0.0334168	-0.281905	0.0687682	0.176642	-0.359654	0.0559623	0.164201	-0.0807979	0.543123	0.863682	-0.0664394	0.638657	0.982284
AT3G13190	NA	-0.369396	0.0131532	0.0413635	-0.124074	0.418691	0.599249	-0.195766	0.199934	0.39967	0.222173	0.0982705	0.587539	0.210249	0.135445	0.926337
AT3G13235	DDI1	-0.249553	0.0121598	0.0387074	-0.157826	0.193056	0.365636	-0.109013	0.397486	0.615358	0.0997002	0.257552	0.718121	0.0424978	0.642883	0.982284
AT3G13403	NA	-1.04199	0.00355685	0.0141045	-0.548637	0.108509	0.244058	-0.626164	0.0661467	0.186493	-0.0865392	0.751002	0.926327	0.0996887	0.726668	0.982284
AT3G13440	NA	-0.275578	0.0133099	0.0417874	-0.278397	0.0218225	0.0766023	-0.254133	0.0370374	0.120094	0.0331952	0.744465	0.924657	0.103789	0.321923	0.964751
AT3G13560	NA	-0.378179	0.00281584	0.0115783	-0.16999	0.293107	0.480772	-0.144567	0.275158	0.490472	0.0575165	0.657736	0.902875	0.0564985	0.606592	0.982284
AT3G13772	AtTMN7	-0.272512	0.00500881	0.018799	-0.2301	0.101449	0.232662	-0.134095	0.278506	0.493793	0.115493	0.205263	0.678274	0.116404	0.218475	0.948597
AT3G13810	AtIDD11	-0.414429	0.0008078	0.00400912	-0.276391	0.0611222	0.162714	-0.219396	0.174559	0.3657	0.00352153	0.975257	0.994718	0.166835	0.142988	0.935724
AT3G13845	NA	-0.318305	0.0133595	0.0419258	-0.137405	0.393771	0.578873	-0.107807	0.422751	0.638454	0.0352799	0.770181	0.932029	-0.0724065	0.565604	0.982284
AT3G13930	mtE2-2	-0.351048	0.000504643	0.00264955	-0.208902	0.134409	0.284885	-0.154116	0.230025	0.437801	0.158568	0.0743618	0.563358	0.0583321	0.538494	0.982284
AT3G13990	NA	-0.251997	0.0151083	0.0463429	-0.118336	0.394233	0.579308	-0.10673	0.398636	0.616625	0.0644674	0.494842	0.844438	0.142652	0.147639	0.936158
AT3G14172	NA	-0.436849	7.81e-05	0.000512128	-0.365575	0.0205543	0.0729429	-0.17494	0.259705	0.4728	0.247037	0.0219728	0.39904	0.290744	0.0149439	0.756491
AT3G14290	PAE2	-0.274844	0.0126423	0.039987	-0.206728	0.0854477	0.206228	-0.161973	0.225924	0.432859	0.065882	0.489134	0.841949	0.0165323	0.875671	0.986279
AT3G14350	SRF7	-0.347453	0.000610828	0.00314305	-0.342738	0.0151129	0.0573122	-0.193582	0.125087	0.292694	0.305114	0.000604742	0.0470924	0.156441	0.0952008	0.908922
AT3G14460	LRRAC1	-0.895423	0.000838192	0.00413758	-0.789185	0.118821	0.260726	0.01982	0.966531	0.985492	0.408568	0.101658	0.59179	0.0613588	0.818227	0.982284
AT3G14860	NA	-0.34133	0.0030263	0.0123178	-0.276577	0.0486887	0.138636	-0.200143	0.0989136	0.248756	0.137582	0.150971	0.634263	0.0282756	0.773927	0.982284
AT3G15120	BRP1	-0.382998	0.00991864	0.0327916	-0.374687	0.03185	0.101494	-0.0634551	0.822118	0.913665	0.311528	0.0433562	0.495328	0.315765	0.0543475	0.878005
AT3G15190	PRPS20	-0.326341	0.0112791	0.0363873	-0.351397	0.03982	0.119388	-0.175023	0.272525	0.487455	0.015469	0.897987	0.970765	-0.123977	0.361977	0.970013
AT3G15395	NA	-0.495374	0.000727229	0.00366072	-0.23687	0.107005	0.24171	0.0274174	0.858452	0.933734	-0.0352237	0.775766	0.935108	-0.0647895	0.616272	0.982284
AT3G15850	ADS3	-0.364273	0.00617954	0.0224518	-0.413978	0.0133129	0.0518024	-0.149174	0.4205	0.636694	0.133403	0.269298	0.723237	0.00658979	0.959721	0.993775
AT3G15900	NA	0.735056	0.0123479	0.0392234	0.131547	0.673126	0.804154	0.501154	0.0946816	0.240905	0.152987	0.591157	0.879969	0.0309519	0.922813	0.993775
AT3G15920	NA	-0.314299	0.00749583	0.0262422	-0.305187	0.0297554	0.0966066	-0.159699	0.225034	0.431883	0.213624	0.0525406	0.520337	0.177821	0.116749	0.914947
AT3G15970	NA	-0.287687	0.0127596	0.0402858	-0.151455	0.30767	0.495634	-0.0885062	0.472878	0.681343	0.0719268	0.492868	0.843857	0.0516597	0.62621	0.982284
AT3G16290	EMB2083	-0.523276	0.00020481	0.00120183	-0.295273	0.073015	0.184548	-0.197771	0.195979	0.394879	0.0790331	0.556016	0.867719	0.132871	0.332447	0.966495
AT3G16350	NA	-0.287036	0.00817412	0.0281687	-0.271207	0.157433	0.317634	-0.0744236	0.581439	0.764273	0.091483	0.364546	0.778229	-0.0703713	0.574055	0.982284
AT3G16370	NA	0.828976	6.09e-05	0.000409192	0.375497	0.0444317	0.129404	0.338076	0.104174	0.257529	0.65676	0.000931226	0.0648146	0.529179	0.00407238	0.456107
AT3G16565	NA	-0.464471	6.27e-05	0.000420717	-0.23243	0.104535	0.237681	-0.327002	0.0270009	0.0939001	0.010599	0.920373	0.977344	0.0317111	0.79181	0.982284
AT3G16720	ATL2	-0.369568	0.00698522	0.0247847	-0.330652	0.0266573	0.0890905	-0.228818	0.133583	0.306299	-0.0546751	0.656239	0.902528	0.0144705	0.916256	0.993775
AT3G16840	NA	-0.373584	0.000622163	0.00319564	-0.188752	0.194015	0.366763	-0.160159	0.259323	0.472414	0.214059	0.0439415	0.497877	0.244331	0.0271529	0.832212
AT3G16890	PPR40	-0.488659	0.0102143	0.0335805	-0.224102	0.329661	0.518307	-0.198122	0.367202	0.586365	0.0114176	0.94896	0.986734	-0.0104165	0.952495	0.993775
AT3G16900	NA	-0.69184	0.00617523	0.0224397	-0.581477	0.0462908	0.133548	-0.194459	0.425163	0.640402	0.102037	0.682456	0.909706	-0.0799516	0.715342	0.982284
AT3G17030	NA	-0.402895	0.0112651	0.0363473	-0.115711	0.477956	0.649442	-0.355788	0.035116	0.115171	-0.0380582	0.802152	0.94217	0.0905566	0.529907	0.982284
AT3G17170	RFC3	-0.436513	0.00372766	0.0146778	-0.336661	0.0379915	0.115316	-0.375756	0.0241775	0.0861505	0.0654792	0.621998	0.889514	0.162627	0.250245	0.949492
AT3G17205	UPL6	-0.319891	0.00366022	0.0144494	-0.302908	0.0424058	0.124739	-0.0156499	0.912697	0.960969	0.148198	0.145425	0.630015	0.0474375	0.6576	0.982284
AT3G17300	EMB2786	-0.282856	0.00795458	0.0275346	-0.156291	0.219297	0.39878	-0.19869	0.164142	0.351344	-0.00617614	0.947575	0.986281	0.0156213	0.886004	0.988967
AT3G17310	AtDRM3	-0.356088	0.00672828	0.0240682	-0.281315	0.0494765	0.140248	-0.230221	0.0838136	0.221501	0.0939075	0.456353	0.821763	0.164399	0.188768	0.941257
AT3G17330	ECT6	-0.323782	0.0078758	0.027304	-0.205299	0.177699	0.345375	-0.268866	0.0857424	0.224718	0.0576502	0.57364	0.872994	0.0197318	0.865311	0.983545
AT3G17360	POK1	-0.369384	0.0132359	0.0415892	-0.328953	0.067872	0.175325	0.090633	0.760685	0.879812	0.229081	0.118564	0.607397	0.241808	0.162186	0.938531
AT3G17450	NA	-0.353728	0.0024081	0.0101959	-0.314317	0.0483217	0.137916	-0.065671	0.649415	0.811862	0.158392	0.144125	0.629273	0.130977	0.253738	0.950956
AT3G17465	RPL3P	-0.299344	0.00261519	0.0108938	-0.184165	0.147763	0.304277	-0.172312	0.221331	0.427056	0.071342	0.469096	0.82968	0.0262163	0.801943	0.982284
AT3G17611	ATRBL10	-0.461678	0.000171034	0.0010238	-0.283167	0.0663117	0.172312	-0.149674	0.322179	0.541364	-0.00394191	0.971671	0.993873	-0.0677889	0.57458	0.982284
AT3G17650	PDE321	-0.265519	0.0109086	0.0354412	-0.227134	0.130884	0.279286	-0.336523	0.014075	0.0557593	-0.0354544	0.739427	0.92324	0.0967793	0.390253	0.978823
AT3G17830	DJA4	-0.496508	0.00216535	0.00931709	-0.336088	0.0852591	0.205946	-0.240829	0.121718	0.287072	0.088167	0.606899	0.885986	0.0828176	0.568574	0.982284
AT3G17850	IREH1	-0.384189	0.00125307	0.00586502	-0.363096	0.0331326	0.104637	-0.0106762	0.947058	0.978629	0.198317	0.091942	0.583679	0.162277	0.195856	0.941257
AT3G17880	ATHIP2	-0.311248	0.00188282	0.00827732	-0.25478	0.0643825	0.168808	-0.206901	0.0772166	0.209459	0.0728061	0.419456	0.807395	0.0693373	0.480082	0.982284
AT3G18020	NA	-0.681058	0.00440007	0.0168822	-0.587617	0.0169346	0.0627969	-0.202339	0.391161	0.609335	0.17872	0.404101	0.800735	0.132116	0.526649	0.982284
AT3G18035	HON4	-0.266904	0.00412123	0.0159834	-0.28366	0.040208	0.12015	-0.15753	0.179913	0.373179	0.0343892	0.69737	0.913368	0.0108108	0.910572	0.992701
AT3G18100	AtMYB4R1	-0.534373	0.00124722	0.00584125	-0.534089	0.0210026	0.0742239	-0.385542	0.0449922	0.139628	0.329858	0.0300792	0.449266	0.217698	0.165221	0.939899
AT3G18130	RACK1C	0.319875	0.00421918	0.0162998	0.214908	0.131571	0.280367	0.194847	0.130581	0.301338	0.183591	0.125561	0.611564	0.159484	0.0904036	0.908922
AT3G18165	MOS4	-0.300314	0.0149458	0.0459367	-0.249558	0.0375934	0.114437	-0.218791	0.0729352	0.200854	0.119379	0.200444	0.676868	0.0420726	0.6679	0.982284
AT3G18310	NA	-0.477834	0.00161604	0.00726178	-0.290352	0.0758807	0.189702	-0.333228	0.0137707	0.0547681	-0.00222381	0.988302	0.996435	0.178522	0.203182	0.9427
AT3G18640	NA	-0.357019	0.0110522	0.0357965	-0.199257	0.144416	0.299561	-0.0557481	0.703717	0.845634	0.148907	0.267208	0.721765	0.0670734	0.630788	0.982284
AT3G18860	NA	-0.253788	0.0107757	0.0350892	-0.219977	0.0860615	0.20723	-0.0327419	0.781151	0.890321	0.15835	0.0890884	0.581283	0.0818886	0.379052	0.977516
AT3G18990	REM39	-0.296868	0.0025984	0.0108396	-0.151414	0.225051	0.405633	-0.191036	0.118041	0.281047	0.0487979	0.566381	0.870785	0.0223167	0.818492	0.982284
AT3G19040	HAF2	-0.928677	0.0060916	0.0222052	0.0902203	0.781396	0.875893	-0.265246	0.325032	0.544431	0.0396901	0.886808	0.966932	0.262497	0.305927	0.959533
AT3G19050	POK2	-0.392244	0.00674312	0.0241025	-0.308723	0.108735	0.244319	0.0119813	0.97299	0.988116	0.449138	0.0011129	0.0740165	0.404816	0.163583	0.938531
AT3G19130	ATRBP47B	-0.294635	0.00717714	0.0253303	-0.174877	0.180777	0.348779	-0.140708	0.272184	0.486941	0.0821069	0.408573	0.802174	0.0513247	0.611245	0.982284
AT3G19210	ATRAD54	-0.52287	8.78e-05	0.000569473	-0.156825	0.287958	0.475681	-0.153446	0.342593	0.562218	0.0126126	0.912161	0.974457	-0.0359561	0.76312	0.982284
AT3G19510	HAT3.1	-0.330054	0.00848743	0.0289915	-0.169772	0.26299	0.44867	-0.0654663	0.68565	0.835108	0.0584233	0.617344	0.888816	0.151039	0.240518	0.948617
AT3G19720	ARC5	-0.399782	0.00145306	0.00665449	-0.337788	0.0335588	0.105606	-0.25945	0.0747849	0.204356	0.209793	0.0647433	0.548671	0.207125	0.0776462	0.896457
AT3G19770	ATVPS9A	-0.261004	0.0121602	0.0387074	-0.22524	0.0768944	0.19161	-0.079156	0.521181	0.718181	0.0565756	0.562858	0.869584	0.0668098	0.505457	0.982284
AT3G19820	CBB1	-0.304802	0.00872726	0.0296649	-0.232465	0.0487368	0.138721	-0.191212	0.117974	0.281047	0.0538061	0.557804	0.868227	0.0448405	0.638969	0.982284
AT3G19840	ATPRP40C	-0.328765	0.00523107	0.0195079	-0.128414	0.402356	0.586523	-0.165718	0.26401	0.47796	0.095023	0.378948	0.785342	0.143718	0.190201	0.941257
AT3G20010	CHR27	-0.333574	0.0164734	0.0495627	-0.284927	0.0469482	0.134936	-0.227059	0.17029	0.359698	0.0942694	0.478888	0.836636	0.249996	0.0628781	0.887385
AT3G20230	NA	-0.493393	0.00500946	0.018799	-0.447951	0.0129088	0.0506162	-0.398531	0.0347611	0.114344	-0.07096	0.643736	0.897471	-0.155184	0.319321	0.963179
AT3G20260	NA	-0.573767	4.28e-06	3.64e-05	-0.244588	0.0604714	0.161562	-0.276409	0.0624869	0.178777	0.0103531	0.925699	0.977884	0.0679988	0.566733	0.982284
AT3G20320	ABCI15	-0.356479	0.00175692	0.00778804	-0.187115	0.147548	0.304025	-0.0462422	0.732568	0.862784	-0.00684443	0.948275	0.986347	-0.0631261	0.548724	0.982284
AT3G20470	ATGRP-5	0.888363	2.46e-08	2.94e-07	-0.467936	0.203533	0.379255	0.119076	0.813322	0.909304	1.57689	3.17e-05	0.0043446	0.891191	2.76e-08	4.81e-05
AT3G20557	VUP3	-1.52001	2.27e-05	0.000168038	-0.633545	0.0503605	0.14187	-0.386643	0.198265	0.397323	-0.417642	0.135074	0.622086	-0.535455	0.0438638	0.878005
AT3G20970	ATNFU2	-0.365636	0.00447899	0.0170906	-0.16703	0.22991	0.411257	-0.284992	0.0447301	0.13895	-0.0976019	0.341608	0.766322	0.0221711	0.849822	0.982284
AT3G21070	ATNADK-1	-0.398243	2.42e-05	0.00017858	-0.277843	0.0862634	0.207564	-0.278531	0.0556971	0.16366	-0.153681	0.099851	0.589272	0.00160276	0.988525	0.997988
AT3G21160	MANIA	-0.329148	0.00981263	0.0325196	-0.126398	0.320055	0.508639	-0.131836	0.279742	0.494762	0.00332686	0.971519	0.993815	0.0689492	0.463214	0.981374
AT3G21290	NA	-0.402332	0.00202792	0.00882394	-0.284521	0.0648476	0.169547	0.0305985	0.825049	0.915187	0.104043	0.388328	0.790926	0.0830203	0.507466	0.982284
AT3G21480	NA	-0.431621	0.00260299	0.0108548	-0.348905	0.038761	0.117017	-0.257828	0.148555	0.328839	0.176871	0.192522	0.673345	0.199698	0.196911	0.941323
AT3G21630	AtCERK1	-0.283786	0.00787679	0.027304	-0.300195	0.0164749	0.0613744	-0.150394	0.242519	0.453255	0.231193	0.0134134	0.325621	0.164366	0.106689	0.911533
AT3G21690	NA	0.422671	0.00135133	0.00624595	0.271335	0.0502028	0.141629	0.320139	0.0177325	0.0673021	-0.0253092	0.841361	0.953611	0.0157736	0.899828	0.991032
AT3G21800	UGT71B8	2.68387	0.00496821	0.0186778	1.08881	0.210166	0.387726	1.24565	0.0643524	0.182893	1.07545	0.3641	NA	1.81978	0.0765911	0.89507
AT3G22190	IQD5	-0.480709	5.47e-05	0.000371828	-0.337987	0.0250126	0.0847916	-0.176636	0.205661	0.40701	0.148796	0.179474	0.662747	0.0804311	0.481961	0.982284
AT3G22220	NA	-0.388373	0.000295133	0.0016601	-0.202395	0.129883	0.277724	-0.0945162	0.469155	0.678013	0.0310233	0.737991	0.923195	0.0248269	0.806774	0.982284
AT3G22330	ATRH53	-0.302214	0.00556322	0.0205709	-0.198821	0.144984	0.300387	-0.189557	0.161536	0.347669	0.0892865	0.391634	0.79315	0.100558	0.329892	0.965837
AT3G22450	NA	-1.22672	0.00015015	0.000912365	-0.490235	0.164578	0.327757	-0.405723	0.178803	0.37148	-0.064061	0.819106	0.947164	-0.0870143	0.738691	0.982284
AT3G22460	OASA2	0.394992	0.000775964	0.00387965	0.257711	0.0552682	0.15185	0.340681	0.0129491	0.0519645	-0.0839568	0.432077	0.812271	0.0239266	0.844825	0.982284
AT3G22520	NA	-0.356529	0.00135246	0.00624989	-0.195316	0.121331	0.264816	-0.142909	0.265657	0.480184	0.0059506	0.951683	0.987988	0.0171237	0.869131	0.984536
AT3G22780	ATTSO1	-0.360384	0.000676525	0.00343487	-0.287316	0.0375786	0.114437	-0.321345	0.0128076	0.0515358	0.146877	0.145304	0.630015	0.165207	0.0992564	0.911002
AT3G22960	PKP-ALPHA	-0.282096	0.0118468	0.0378728	-0.237796	0.0403247	0.120333	-0.201106	0.0824471	0.218981	0.0595719	0.560616	0.868747	0.105278	0.298122	0.956743
AT3G23090	WDL3	-0.393114	0.000457509	0.00243146	-0.134982	0.235581	0.41753	-0.076626	0.490275	0.694522	0.0208252	0.797855	0.941101	0.0781124	0.357758	0.968989
AT3G23310	NA	-0.332786	0.0027245	0.0112592	-0.13568	0.353575	0.541475	-0.0714117	0.563177	0.750612	0.0582041	0.551846	0.866593	-0.0528711	0.602353	0.982284
AT3G23600	NA	-0.319182	0.00241016	0.0102008	-0.249747	0.0274363	0.0910663	-0.22734	0.0730187	0.200935	0.144542	0.0557589	0.525335	0.0100638	0.920727	0.993775
AT3G23710	AtTic22-III	-0.420639	0.0036954	0.0145657	-0.183797	0.210272	0.38786	-0.398764	0.0156093	0.0605454	0.0101187	0.936122	0.981962	0.142345	0.308586	0.959533
AT3G23760	NA	-1.10283	0.00028468	0.00160919	-0.419512	0.154758	0.313976	-0.713609	0.0330496	0.109784	-0.0604313	0.818459	0.94689	0.0752201	0.792584	0.982284
AT3G23805	RALFL24	-0.424484	0.00251169	0.010545	-0.363201	0.0298758	0.0968293	-0.0965488	0.511483	0.710863	0.136486	0.224238	0.695048	-0.156091	0.21733	0.948597
AT3G24340	CHR40	-1.07106	0.00147758	0.00674526	-0.490976	0.151005	0.308791	-0.553462	0.0591627	0.171179	-0.0974508	0.73695	0.922857	0.256467	0.331883	0.966495
AT3G24430	HCF101	-0.461587	0.00524012	0.0195368	-0.335121	0.0836768	0.202979	-0.253177	0.169981	0.359352	-0.0349373	0.812096	0.945588	-0.241442	0.109642	0.911533
AT3G24518	NA	-1.32328	0.00885395	0.0300244	-1.1764	0.0703133	0.179359	-1.10165	0.0622978	0.178259	-0.676416	0.145685	0.630015	-0.578889	0.175681	0.941257
AT3G25010	AtRLP41	-1.41626	0.000122764	0.000761476	-0.246076	0.444851	0.62059	-0.479719	0.0785996	0.212146	-0.537986	0.060934	0.537879	0.228905	0.393891	0.978823
AT3G25013	NA	-0.746838	0.00657037	0.0236064	-0.216673	0.418833	0.599378	-0.014449	0.957116	0.982823	-0.136474	0.561893	0.869464	-0.244394	0.314925	0.961879
AT3G25150	NA	-0.30682	0.00188114	0.00827313	-0.296632	0.025977	0.0872591	-0.250402	0.0344805	0.113673	0.0534477	0.542063	0.863682	0.10424	0.267003	0.953005
AT3G25855	NA	1.03026	0.000771291	0.00386049	0.515609	0.115006	0.254743	0.598629	0.0843223	0.22237	0.367208	0.288059	0.734611	0.172249	0.646028	0.982284
AT3G26560	NA	-0.279265	0.0146672	0.045256	-0.305041	0.0374989	0.114274	-0.106814	0.491932	0.695941	0.191042	0.0954716	0.585005	0.207748	0.0965662	0.908922
AT3G26618	ERF1-3	-0.337529	0.00178552	0.0078965	-0.268097	0.027956	0.0922886	-0.238098	0.0916615	0.235644	0.104633	0.24717	0.710513	0.111426	0.326464	0.965734
AT3G26740	CCL	1.29519	8.79e-10	1.25e-08	0.72089	0.0164827	0.061389	0.637586	0.17698	0.369071	-0.873895	0.000462265	0.0384357	0.21166	0.693345	0.982284
AT3G26850	NA	-0.349111	0.0147071	0.0453537	-0.128925	0.403448	0.587639	-0.0832654	0.570999	0.756172	0.0967528	0.434235	0.812596	0.05974	0.637928	0.982284
AT3G26900	ATSKL1	-0.415275	0.00239336	0.0101466	-0.339577	0.018264	0.066692	-0.361549	0.0178129	0.0674944	-0.0738602	0.525835	0.856608	-0.0223862	0.855021	0.982284
AT3G26920	NA	-0.386972	0.00471855	0.0178887	-0.254656	0.106332	0.240473	-0.314973	0.054316	0.160619	-0.0922126	0.434974	0.812981	0.010857	0.927188	0.993775
AT3G27000	ARP2	-0.352534	0.00278006	0.0114599	-0.31488	0.0316899	0.101138	-0.265914	0.0566623	0.165688	0.0589597	0.60735	0.886025	0.0484246	0.655539	0.982284
AT3G27150	NA	-0.407382	0.00203893	0.00886177	-0.210336	0.12256	0.266687	-0.293944	0.0584131	0.16945	0.129352	0.240294	0.707824	0.146381	0.253088	0.950821
AT3G27160	GHS1	-0.48886	4.48e-05	0.000310874	-0.323683	0.0376041	0.114437	-0.310899	0.0378535	0.12233	-0.0642373	0.5793	0.875417	-0.110489	0.361549	0.970013
AT3G27220	NA	0.397438	0.00244568	0.0103226	0.301397	0.0594378	0.159674	0.269426	0.109536	0.266939	-0.0641274	0.659686	0.903362	0.247972	0.0662738	0.887385
AT3G27280	ATPHB4	-0.272974	0.0157886	0.0479363	-0.183111	0.140356	0.293715	-0.177666	0.250477	0.46254	0.0855938	0.389836	0.792096	0.0815899	0.494119	0.982284
AT3G27390	NA	-0.286116	0.00272252	0.0112571	-0.166295	0.196857	0.370621	0.0223238	0.845069	0.927236	0.042128	0.615173	0.887839	0.000318738	0.997166	0.999486
AT3G27550	NA	-0.500387	0.00169641	0.00755629	-0.128431	0.414822	0.596652	-0.172459	0.328115	0.547884	0.024762	0.867603	0.960982	0.0608932	0.679742	0.982284
AT3G27700	NA	-0.315502	0.00842313	0.028819	-0.367376	0.0133599	0.0519289	-0.0509932	0.748332	0.872766	0.188999	0.120505	0.607455	0.158538	0.198173	0.941323
AT3G27884	NA	0.505186	0.00193538	0.00848241	0.0650615	0.717946	0.833301	0.317408	0.0222638	0.0807735	0.17188	0.356886	0.773407	0.293316	0.0724206	0.891788
AT3G28030	UVH3	-0.536494	4.72e-05	0.000325759	-0.364431	0.0297127	0.0965371	-0.137146	0.450622	0.662801	0.266873	0.036405	0.475938	0.267903	0.0314787	0.848326
AT3G28450	BIR2	-0.296258	0.0038081	0.0149407	-0.210389	0.0935565	0.219738	-0.134448	0.278939	0.494128	0.164484	0.0648197	0.548671	0.123104	0.196666	0.941323
AT3G28690	NA	-0.321413	0.00444054	0.0169835	-0.325843	0.0212845	0.0750121	-0.272233	0.0215449	0.0787551	0.136043	0.149363	0.633813	0.176755	0.0537295	0.878005
AT3G28740	CYP81D11	-0.236221	0.00841939	0.0288105	-0.294025	0.311832	0.499689	-0.298878	0.0415293	0.131444	-0.138831	0.221512	0.693547	-0.0568047	0.618949	0.982284
AT3G28940	NA	-0.28113	0.0145871	0.0450757	-0.170706	0.171132	0.33683	-0.192108	0.16325	0.350004	0.130929	0.103919	0.593959	0.0569337	0.5994	0.982284
AT3G29034	NA	-0.319866	0.0129545	0.0408335	-0.233739	0.0468332	0.13474	-0.296873	0.0174679	0.0665611	0.144778	0.130815	0.616773	0.0227548	0.819757	0.982284
AT3G29200	ATCM1	-0.272463	0.0121521	0.0386979	-0.150436	0.217201	0.396213	-0.00803801	0.942032	0.976214	-0.0311008	0.767895	0.931111	-0.0286133	0.765255	0.982284
AT3G29310	NA	-0.360926	0.00107717	0.00515856	-0.285179	0.0307459	0.0988539	-0.215067	0.0901319	0.233164	0.14179	0.155237	0.639067	0.179641	0.0788295	0.900234
AT3G29320	PHS1	-0.45487	9.34e-05	0.000600271	-0.321396	0.0230818	0.0799951	-0.141841	0.355302	0.574541	0.104604	0.338316	0.764178	0.151835	0.193259	0.941257
AT3G30180	BR6OX2	-0.513156	5.31e-05	0.000362285	-0.313056	0.0289514	0.0945978	0.0164655	0.911153	0.959979	0.0067436	0.946367	0.985992	-0.0550988	0.622875	0.982284
AT3G42640	AHA8	-0.410879	0.00231397	0.0098702	-0.39003	0.0202209	0.0721053	-0.265063	0.0565253	0.165417	0.000752003	0.994976	0.998161	0.0488577	0.697059	0.982284
AT3G43190	ATSUS4	0.388175	0.00355568	0.0141035	0.198323	0.222369	0.402283	0.400624	0.0192096	0.0718128	0.133198	0.307113	0.745099	-0.100806	0.514629	0.982284
AT3G43300	ATMIN7	-0.316424	0.00829062	0.0284675	-0.355575	0.0168846	0.0626419	-0.0100121	0.946842	0.978468	0.202473	0.0817492	0.573199	0.16724	0.170909	0.940307
AT3G44100	NA	0.261332	0.00470709	0.0178482	0.226197	0.0714722	0.181428	0.279505	0.0289372	0.0991241	0.0830128	0.355598	0.77251	-0.0235247	0.825665	0.982284
AT3G44110	ATJ	-0.306617	0.00214031	0.00923241	-0.224948	0.0688602	0.176792	-0.169712	0.160835	0.346798	0.0792211	0.373621	0.782127	0.0856048	0.349838	0.968868
AT3G44200	ATNEK6	-0.30393	0.00637833	0.0230463	-0.343444	0.0206975	0.0733375	-0.070489	0.5951	0.7741	0.162611	0.131722	0.618506	0.19898	0.0680517	0.887385
AT3G44300	AtNIT2	-0.263349	0.0157433	0.0478494	-0.251574	0.0581769	0.157341	-0.251544	0.103471	0.256454	-0.0504242	0.582704	0.876823	-0.0898109	0.475832	0.982284
AT3G44330	NA	-0.280515	0.011931	0.0381084	-0.182648	0.117796	0.259296	-0.169562	0.166266	0.354227	0.0297189	0.738459	0.92324	0.0447687	0.631486	0.982284
AT3G44510	NA	-0.334873	0.0100446	0.0331222	-0.269962	0.0435152	0.127349	-0.111158	0.456294	0.667219	-0.0309826	0.773587	0.933858	0.0242569	0.83004	0.982284
AT3G44690	NA	-0.494025	0.0083333	0.0285729	-0.371169	0.0602295	0.161293	-0.192761	0.309582	0.528691	0.0973479	0.579108	0.875417	0.163906	0.376686	0.975971
AT3G45090	NA	-0.32897	0.00245719	0.0103636	-0.323644	0.0150382	0.0571118	-0.20659	0.118314	0.281471	0.145745	0.15899	0.643019	0.184654	0.0724884	0.891788
AT3G45100	SETH2	-0.426578	0.000712581	0.00359882	-0.320281	0.0280602	0.0925284	-0.308067	0.0176807	0.0671852	-0.0300589	0.76789	0.931111	-0.0224842	0.839617	0.982284
AT3G45300	ATIVD	0.438642	0.00148038	0.00675669	-0.122787	0.508707	0.675588	0.285778	0.0881029	0.229166	-0.0489092	0.715613	0.916812	0.106487	0.461766	0.981374
AT3G45780	JK224	-0.37279	0.000930652	0.00454031	-0.281011	0.0777632	0.193104	0.0285475	0.826937	0.915982	0.0895575	0.38312	0.788214	-0.0222812	0.834383	0.982284
AT3G45850	NA	-0.448712	1.48e-05	0.000114208	-0.382035	0.0155913	0.0587169	-0.135443	0.398491	0.616487	0.123364	0.20272	0.676868	0.141692	0.212513	0.947733
AT3G46190	NA	1.85652	0.000781077	0.00389757	0.819204	0.118957	0.260878	0.962073	0.0278092	0.0961175	1.10601	0.0906335	0.583126	1.05025	0.0676064	0.887385
AT3G46280	NA	-0.373058	0.000189318	0.00112153	-0.337719	0.0261016	0.0876161	-0.0881814	0.534505	0.728859	0.0460838	0.592415	0.880121	-0.043591	0.665924	0.982284
AT3G46430	NA	-0.293916	0.00402949	0.0156673	-0.0904484	0.450095	0.625245	-0.0150538	0.91743	0.963176	0.00229394	0.980458	0.995158	-0.172645	0.148406	0.936158
AT3G46510	ATPUB13	-0.281079	0.0055091	0.0203831	-0.289104	0.0203541	0.0724678	-0.162585	0.147892	0.327668	0.13526	0.141651	0.626843	0.0774894	0.427474	0.978823
AT3G46790	CRR2	-0.494435	0.000780037	0.00389528	-0.381729	0.0389999	0.117522	-0.214949	0.180027	0.373224	0.140732	0.337767	0.764178	0.0709621	0.624636	0.982284
AT3G46890	NA	1.19897	0.00172406	0.00766458	0.920482	0.0381925	0.115702	0.56393	0.185729	0.381283	-0.192419	0.690251	0.911661	-0.185128	0.684034	0.982284
AT3G47610	NA	-0.331053	0.00175398	0.00778046	-0.294176	0.0194988	0.070141	-0.259399	0.0659302	0.186095	0.0604278	0.52204	0.855178	0.0720927	0.469463	0.982284
AT3G47790	ABCA8	1.40755	1.95e-16	5.05e-15	1.05413	0.0351727	0.109142	0.756621	0.139041	0.314731	0.0473649	0.918378	0.976317	0.351231	0.0515782	0.878005
AT3G47910	NA	-0.400431	0.00454726	0.0173079	-0.343691	0.0303444	0.0979607	-0.110516	0.525786	0.721919	0.26109	0.0574952	0.528362	0.26874	0.0763211	0.894932
AT3G48120	NA	-0.389346	0.0026377	0.0109676	-0.356927	0.0129432	0.0507252	-0.0705428	0.619878	0.792176	0.0485033	0.689439	0.911661	0.0772877	0.514531	0.982284
AT3G48346	NA	1.61961	0.00646446	0.0233208	0.12311	0.852889	0.918829	0.69873	0.210069	0.412509	0.539494	0.454546	0.820347	0.657074	0.340019	0.967441
AT3G48430	JMJ12	-0.446727	0.00077891	0.00389099	-0.320964	0.0259543	0.087211	-0.225495	0.155058	0.338708	0.0706672	0.582696	0.876823	0.166805	0.201964	0.9427
AT3G48460	SFAR4	0.808925	0.00795637	0.0275346	0.679222	0.0731308	0.184617	0.718935	0.0255014	0.0897	0.0844446	0.816475	0.946724	0.091871	0.795678	0.982284
AT3G48470	EMB2423	-0.560179	0.00300264	0.0122345	-0.298627	0.121771	0.265534	-0.408315	0.03177	0.106406	0.0723916	0.671759	0.905058	0.116294	0.474994	0.982284
AT3G48500	PDE312	-0.602157	2.37e-05	0.000175268	-0.367105	0.0155657	0.0586493	-0.207322	0.156211	0.340218	0.0550474	0.663345	0.904406	0.102038	0.421258	0.978823
AT3G48750	CDC2	-0.265323	0.00889794	0.0301352	-0.286132	0.0223973	0.078142	-0.225475	0.0568711	0.166211	0.12527	0.144584	0.629612	0.0789538	0.41739	0.978823
AT3G49140	NA	-0.379959	0.000988387	0.0047843	-0.341151	0.0285579	0.0937998	-0.223175	0.0989171	0.248756	0.00307552	0.979392	0.995114	0.0820224	0.461611	0.981374
AT3G49190	NA	0.730099	2.93e-07	3.04e-06	0.397866	0.0139082	0.0535648	0.319058	0.0575534	0.167809	0.255767	0.0424237	0.492397	0.268833	0.0372481	0.869696
AT3G49250	DMS3	-0.41359	0.00234994	0.00999588	-0.192135	0.249071	0.433551	-0.273351	0.0889834	0.230837	0.0124442	0.927243	0.978241	0.0877991	0.524555	0.982284
AT3G49320	NA	-0.55823	0.000825064	0.00408068	-0.223638	0.174197	0.340642	-0.391312	0.0146142	0.0573245	-0.0314453	0.811231	0.945233	0.110916	0.39487	0.978823
AT3G49350	NA	-0.344465	0.00163623	0.00733381	-0.347626	0.0132796	0.0516903	-0.182433	0.126196	0.29444	0.267866	0.00410512	0.172349	0.171103	0.077948	0.896457
AT3G49670	BAM2	-0.364195	0.00624883	0.0226391	-0.318312	0.0164594	0.0613719	-0.252806	0.0504742	0.152263	0.107075	0.374278	0.782704	0.10136	0.398452	0.978823
AT3G49680	ATBCAT-3	-0.266736	0.00852936	0.0290871	-0.240881	0.0793183	0.19559	-0.156058	0.224962	0.431819	0.152127	0.119713	0.607397	0.122266	0.231507	0.948597
AT3G50030	NA	0.785153	0.00640229	0.0231245	-0.0598095	0.86241	0.925064	0.493399	0.144746	0.323244	0.365078	0.22969	0.700067	0.191461	0.559455	0.982284
AT3G50210	NA	-0.325073	0.00396856	0.0154749	-0.275498	0.0299671	0.0970567	-0.294195	0.0187281	0.0703757	0.0157287	0.856472	0.958447	0.0251915	0.806693	0.982284
AT3G50230	NA	-0.476571	0.0128435	0.0405226	0.109588	0.512238	0.678431	0.0788174	0.649469	0.811872	-0.208358	0.178616	0.661628	-0.0402816	0.80416	0.982284
AT3G50240	KICP-02	-0.611265	6.29e-05	0.000421723	-0.48721	0.0408624	0.121381	-0.359776	0.0493244	0.14949	0.156884	0.260955	0.718552	0.0555796	0.712165	0.982284
AT3G50300	NA	-0.438858	0.00015402	0.000933639	-0.233568	0.0574692	0.15603	-0.104417	0.394097	0.612162	0.0416075	0.69829	0.913472	-0.0624737	0.551928	0.982284
AT3G50530	CRK	-0.343702	0.00940978	0.0314628	-0.291418	0.0145909	0.0556525	-0.0914961	0.497272	0.700426	0.188825	0.0617069	0.540677	0.128122	0.243939	0.94873
AT3G50650	NA	-0.371653	0.0126467	0.0399898	-0.252052	0.126444	0.272401	-0.211305	0.156101	0.340113	0.0303375	0.817315	0.946792	0.010826	0.9313	0.993775
AT3G51120	NA	-0.354278	0.00549595	0.0203465	-0.34158	0.0538836	0.149003	-0.146513	0.302657	0.521096	0.153548	0.216627	0.689207	0.127785	0.298106	0.956743
AT3G51270	NA	-0.359144	0.00155402	0.00702154	-0.259844	0.0324542	0.102931	-0.22476	0.11222	0.271482	0.175556	0.0969571	0.586609	0.144227	0.186079	0.941257
AT3G51390	AtPAT10	-0.303541	0.0104563	0.0342274	-0.133226	0.362362	0.549759	-0.207777	0.1025	0.255001	-0.00196656	0.984643	0.995542	0.0748427	0.476167	0.982284
AT3G51430	SSL5	-0.360896	0.00123881	0.00580852	-0.327365	0.0159564	0.0598209	-0.28415	0.0460595	0.142108	-0.0359025	0.701568	0.91429	-0.0279504	0.818511	0.982284
AT3G51570	NA	-1.54774	0.0120461	0.038419	-1.6514	0.0145954	0.0556606	-1.18278	0.103929	0.257265	0.299537	0.598459	0.882609	-0.720406	0.179676	0.941257
AT3G51600	LTP5	0.868085	0.00287698	0.011779	0.126819	0.679094	0.807859	0.194816	0.502059	0.70365	-0.0391449	0.895498	0.969794	0.331007	0.272997	0.95385
AT3G51710	NA	-0.40252	0.0148495	0.0456931	-0.239423	0.141447	0.295057	-0.153136	0.326793	0.546602	-0.161829	0.302444	0.743248	-0.00610563	0.968673	0.994288
AT3G51850	CPK13	-0.303363	0.00706515	0.0250159	-0.278621	0.0326385	0.103382	-0.0809461	0.504835	0.705857	0.178073	0.0835243	0.574826	0.120854	0.262532	0.952805
AT3G52060	AtGnTL	0.379717	0.000634955	0.0032526	0.243695	0.147127	0.303429	0.281498	0.0373582	0.120958	0.101537	0.368258	0.779727	0.0596748	0.636476	0.982284
AT3G52140	FMT	-0.355179	0.0023847	0.0101136	-0.342594	0.015423	0.0581881	-0.224681	0.11177	0.270777	0.187885	0.0950759	0.584897	0.202199	0.0857459	0.908922
AT3G52200	LTA3	-0.326334	0.000493326	0.00259548	-0.256608	0.0591058	0.159095	-0.130535	0.303438	0.522081	0.151169	0.0875347	0.579657	0.0631604	0.494473	0.982284
AT3G52290	IQD3	-0.435691	0.00061108	0.00314364	-0.197931	0.194996	0.368143	-0.228824	0.155657	0.339607	-0.081691	0.468589	0.829519	-0.0292603	0.819707	0.982284
AT3G52380	CP33	-0.372327	0.00331721	0.013299	-0.131298	0.354939	0.542912	-0.159379	0.261933	0.475535	-0.00863986	0.940986	0.983775	-0.10379	0.407918	0.978823
AT3G52450	AtPUB22	-0.329085	0.00123207	0.0057868	-0.339025	0.0239061	0.0820097	-0.210324	0.0885034	0.229926	0.0990717	0.29531	0.738116	0.0848955	0.391553	0.978823
AT3G52520	NA	-0.556228	0.0050591	0.0189508	-0.3964	0.0487143	0.138687	-0.174476	0.338854	0.558431	0.259741	0.130814	0.616773	-0.0947806	0.577771	0.982284
AT3G52740	BIC1	-0.526852	0.000381306	0.00207857	-0.330732	0.0131401	0.0512866	-0.259401	0.0378295	0.122271	-0.0732812	0.572202	0.872653	-0.131751	0.279784	0.954861
AT3G52890	KIPK	-0.421351	0.000123263	0.000763951	-0.262239	0.0797215	0.196266	-0.16075	0.237372	0.447087	0.0488452	0.619824	0.889178	0.0468221	0.662607	0.982284
AT3G52930	AtFBA8	-0.374689	0.00213763	0.00922581	-0.279575	0.0220886	0.0773236	-0.294618	0.0163636	0.063065	0.112231	0.282123	0.730929	-0.0229004	0.812727	0.982284
AT3G53090	UPL7	-0.309198	0.0152436	0.0466271	-0.369192	0.0298283	0.0967577	-0.0946874	0.50889	0.708856	0.248047	0.0369114	0.47685	0.219326	0.0647415	0.887385
AT3G53110	LOS4	-0.284485	0.00376713	0.0148064	-0.206474	0.0691491	0.177315	-0.080399	0.534097	0.728481	0.113387	0.216066	0.688558	0.0768579	0.422508	0.978823
AT3G53170	NA	-0.692685	0.0151555	0.0464442	-0.530644	0.0801173	0.19701	-0.110866	0.657809	0.816936	0.0680261	0.7787	0.935793	0.212424	0.363906	0.970013
AT3G53230	AtCDC48B	-0.310901	0.00341608	0.0136203	-0.310868	0.0288757	0.0944282	-0.0907422	0.492017	0.69598	0.068089	0.517013	0.853204	0.0588115	0.577398	0.982284
AT3G53370	NA	-0.305944	0.0166329	0.0499707	0.114376	0.470145	0.642558	0.0547742	0.711476	0.850088	0.00162976	0.988886	0.996558	-0.059811	0.629167	0.982284
AT3G53390	NA	-0.284942	0.00982429	0.0325409	-0.175025	0.180183	0.348052	-0.0695394	0.579064	0.762726	0.0838515	0.433139	0.81236	0.0682997	0.534314	0.982284
AT3G53590	NA	-3.40215	0.004975	0.0187003	-2.13716	0.103772	0.236411	-2.67786	0.0505617	0.152431	-0.868598	0.328842	0.75831	-0.877871	0.306926	0.959533
AT3G53690	NA	-2.0317	0.0119627	0.03819	-1.71574	0.0275862	0.091357	-0.0417983	0.966706	0.985553	-0.0164224	0.978046	0.994749	-1.42741	0.0796241	0.902136
AT3G53700	MEE40	-0.506228	0.00418526	0.0161991	-0.3565	0.0371645	0.113622	-0.269969	0.126589	0.29503	-0.0119399	0.939503	0.983391	0.0628441	0.70305	0.982284
AT3G54050	cfbp1	-1.48563	0.00263281	0.0109513	-1.10586	0.10553	0.239272	-1.2659	0.019627	0.0729852	-0.711329	0.0804887	0.572094	-0.5462	0.15291	0.936158
AT3G54090	FLN1	-0.423794	0.0135968	0.0425357	-0.224089	0.201567	0.376615	-0.148483	0.33809	0.557708	0.105422	0.462353	0.824491	0.160635	0.254817	0.950956
AT3G54100	NA	-0.323925	0.00203109	0.00883605	-0.240952	0.110114	0.246579	-0.139116	0.247393	0.459282	0.0887593	0.392729	0.793806	0.115043	0.266181	0.953005
AT3G54220	SCR	-0.391052	9.26e-05	0.000595782	-0.264017	0.0365455	0.112188	-0.252429	0.0407302	0.129467	0.0857036	0.334272	0.761688	0.0910878	0.329304	0.965837
AT3G54230	SUA	-0.30549	0.00811856	0.0280024	-0.328675	0.0262709	0.088052	-0.0783341	0.527586	0.723275	0.170016	0.145832	0.630015	0.184959	0.103907	0.911168
AT3G54310	NA	-2.65275	0.00505983	0.0189508	-1.01657	0.135308	0.286093	-2.15682	0.033713	0.111555	0.265124	0.648212	0.898626	-0.410852	0.542346	0.982284
AT3G54320	ASML1	-0.395205	0.00386873	0.0151449	0.125202	0.343967	0.532685	-0.220135	0.125063	0.292694	-0.208698	0.0852031	0.576257	0.0335103	0.796156	0.982284
AT3G54400	NA	-0.456269	7.63e-05	0.000501575	-0.265538	0.0408624	0.121381	-0.155171	0.247994	0.459677	0.026014	0.772796	0.933145	-0.00717152	0.939527	0.993775
AT3G54460	NA	-0.360581	0.00744187	0.0261028	-0.283364	0.0748536	0.187953	0.0647408	0.68946	0.837655	0.090564	0.471801	0.831725	0.100849	0.455465	0.981374
AT3G54640	TRP3	-0.359825	0.000408297	0.00220319	-0.257155	0.0395662	0.118792	-0.177005	0.212721	0.415883	0.0595424	0.546215	0.864348	0.00715831	0.9455	0.993775
AT3G54660	ATGR2	-0.383559	7.74e-05	0.000507646	-0.321358	0.0244667	0.0833725	-0.281578	0.0423085	0.133305	0.0943991	0.295493	0.738116	0.0783821	0.418578	0.978823
AT3G54760	NA	-0.285871	0.0156947	0.0477333	-0.225652	0.108536	0.244062	-0.100275	0.460496	0.670414	0.145908	0.200456	0.676868	0.182377	0.134732	0.926337
AT3G54850	ATPUB14	-0.27768	0.0108396	0.0352323	-0.242267	0.0631643	0.166547	-0.10183	0.442805	0.655698	0.136183	0.189979	0.669931	0.05473	0.608404	0.982284
AT3G54960	ATPDI1	-0.320845	0.00837218	0.0286875	-0.217041	0.0913352	0.216209	-0.0819516	0.532497	0.727098	0.0983756	0.327505	0.757515	-0.00194496	0.985155	0.997571
AT3G54970	NA	-0.402592	0.00856375	0.0291826	-0.235828	0.113401	0.252094	-0.339121	0.0364932	0.118744	0.10237	0.430942	0.811776	0.175279	0.174171	0.941257
AT3G55060	NA	-0.578576	1.08e-05	8.57e-05	-0.36673	0.0333341	0.105073	-0.352815	0.0301378	0.102215	0.105995	0.418048	0.806531	0.0869313	0.476624	0.982284
AT3G55080	NA	-0.463212	0.0162022	0.0488931	-0.346858	0.0804413	0.197574	-0.465624	0.0151797	0.059147	-0.00864075	0.962006	0.991247	0.179123	0.292492	0.956743
AT3G55160	THADA	-0.422614	0.00705191	0.0249767	-0.492229	0.0139344	0.0536478	-0.178279	0.292473	0.509154	0.235958	0.120022	0.607455	0.363365	0.023122	0.82021
AT3G55250	PDE329	-0.735635	0.00329479	0.0132276	-0.465448	0.0894409	0.212977	-0.477401	0.0484598	0.147815	-0.321742	0.20441	0.677487	-0.255812	0.262402	0.952805
AT3G55270	ATMKP1	-0.316147	0.00411343	0.0159558	-0.275992	0.036286	0.11172	-0.197495	0.102091	0.254326	0.047187	0.661876	0.904048	0.165237	0.131838	0.922871
AT3G55330	PPL1	-1.47327	0.00249118	0.0104742	0.306015	0.563115	0.721458	-0.533169	0.186427	0.382134	-0.959661	0.0371111	0.477565	0.166444	0.638436	0.982284
AT3G55490	NA	-0.464191	0.0039534	0.0154263	-0.257778	0.0958562	0.223567	-0.404847	0.0173679	0.0662253	0.0501805	0.695626	0.913061	0.0794498	0.589848	0.982284
AT3G55900	NA	1.00284	0.00261313	0.0108888	0.0425613	0.908702	0.953794	0.117523	0.725981	0.858592	0.0816061	0.823361	0.948458	0.354604	0.315168	0.961879
AT3G55910	NA	0.758126	1.6e-05	0.000122863	0.282351	0.205613	0.381905	-0.0964933	0.611177	0.78565	0.0159242	0.941002	0.983775	0.527188	0.00543819	0.543301
AT3G56210	NA	-0.414405	0.00284517	0.0116717	-0.28826	0.0180539	0.0660192	-0.275616	0.0267884	0.0932986	0.958787	2.44e-22	7.31e-19	1.08318	1e-24	8.16e-21
AT3G56350	NA	2.84132	0.0157183	0.0477924	1.45775	0.311726	0.499689	2.92906	0.0224006	0.0811905	-0.0218036	0.990266	NA	-0.507959	0.788255	0.982284
AT3G56460	NA	-0.329322	0.000698437	0.00353627	-0.190806	0.145949	0.301759	-0.254183	0.0883987	0.229748	-0.041358	0.663891	0.904406	-0.0374283	0.75136	0.982284
AT3G56480	SCAB3	-0.315463	0.0130023	0.0409675	-0.125735	0.290992	0.478689	-0.105527	0.374088	0.592309	-0.00451077	0.965032	0.99212	-0.037991	0.718751	0.982284
AT3G56690	CIP111	-0.371234	0.00821748	0.028283	-0.355285	0.0221746	0.0775601	-0.380156	0.0291779	0.099734	0.127251	0.329437	0.758316	0.226492	0.10075	0.911168
AT3G57280	AtFAX1	-0.287161	0.00817809	0.0281781	-0.164589	0.164561	0.327752	-0.191689	0.114223	0.274757	0.0118599	0.893698	0.96944	-0.0249186	0.790067	0.982284
AT3G57340	NA	-0.250094	0.0143651	0.0444811	-0.0976869	0.40553	0.589249	-0.200714	0.145502	0.324283	-0.026679	0.777376	0.935378	-0.00131297	0.990691	0.997988
AT3G57480	SAP13	-0.434587	0.00129083	0.00601355	-0.0844657	0.534217	0.697707	-0.0692218	0.630368	0.79909	-0.117762	0.26474	0.720953	-0.0747962	0.544851	0.982284
AT3G57640	NA	-2.23416	0.000722353	0.00363936	-0.555508	0.29895	0.486691	-0.878875	0.189223	0.385647	-0.364088	0.458207	0.822905	-0.518694	0.281206	0.954861
AT3G58030	MUSE1	-0.286924	0.00677953	0.0241843	-0.227815	0.0632853	0.166789	-0.0776306	0.545416	0.736882	0.102394	0.283855	0.731363	0.0808852	0.412327	0.978823
AT3G58110	NA	-0.298755	0.00476944	0.0180548	-0.180889	0.19119	0.36311	-0.171782	0.190048	0.38662	-0.00849319	0.92294	0.977819	-0.0182159	0.848563	0.982284
AT3G58140	NA	-0.294162	0.00338738	0.0135327	-0.287379	0.0247467	0.0840639	-0.341071	0.0128618	0.0517258	0.135141	0.153225	0.636537	0.135904	0.156274	0.936158
AT3G58490	AtSPP1	-0.430255	0.000139796	0.000856242	-0.311955	0.0235096	0.0810129	-0.258386	0.0809576	0.216418	-0.125243	0.214446	0.687023	-0.0822618	0.498617	0.982284
AT3G58550	NA	1.13744	1.3e-14	2.95e-13	0.854367	0.0892544	0.212731	0.396277	0.421904	0.637858	0.0430754	0.929147	0.979187	0.289055	0.0465771	0.878005
AT3G58690	NA	-0.507021	0.00304081	0.0123637	-0.433581	0.0175828	0.064678	-0.350382	0.0543395	0.160667	0.0675722	0.675982	0.906735	0.190046	0.253671	0.950956
AT3G58770	NA	1.21274	0.00775233	0.0269785	0.815022	0.028406	0.0933697	0.348479	0.336677	0.556448	0.685592	0.143427	0.628485	1.03265	0.0152395	0.756491
AT3G58800	NA	-0.473332	0.00518953	0.0193765	-0.14153	0.394884	0.580068	0.0801967	0.654217	0.814517	0.0452474	0.756793	0.928415	-0.113143	0.448831	0.978913
AT3G59000	NA	-0.440282	0.00953798	0.0317942	-0.271676	0.159835	0.320931	-0.33057	0.12688	0.295491	-0.0831625	0.618795	0.888976	0.127146	0.457518	0.981374
AT3G59110	NA	-0.369788	0.00135034	0.00624265	-0.317936	0.061639	0.163707	-0.210033	0.153458	0.336363	0.00764951	0.942296	0.98425	0.0716472	0.494582	0.982284
AT3G59140	ABCC10	-0.340483	0.0151069	0.0463429	-0.262431	0.0622712	0.164817	-0.0432078	0.781941	0.890745	0.111423	0.394706	0.795335	0.201919	0.136285	0.928182
AT3G59300	NA	-0.295537	0.00966996	0.0321482	-0.232268	0.109561	0.245691	-0.0400651	0.766719	0.882384	0.190642	0.0778816	0.566936	0.10004	0.380534	0.977516
AT3G59380	ATFTA	-0.310033	0.00224714	0.00962451	-0.21877	0.0778949	0.193225	-0.168771	0.205921	0.407343	-0.0481889	0.613604	0.887595	-0.038247	0.711981	0.982284
AT3G59470	FRF1	-0.391763	0.00538309	0.0199854	-0.242602	0.0674663	0.174501	-0.349716	0.0272733	0.0946984	0.0256697	0.82886	0.949994	0.0415213	0.733247	0.982284
AT3G59760	ATCS-C	-0.283015	0.00443051	0.0169536	-0.230978	0.0898276	0.213676	-0.156974	0.221487	0.42721	0.101213	0.29355	0.737307	0.0421057	0.674131	0.982284
AT3G59880	NA	-0.789527	0.000757593	0.00379939	-0.467829	0.0494286	0.140186	-0.250506	0.301932	0.520121	0.0187864	0.923945	0.977819	-0.0834814	0.700715	0.982284
AT3G59970	MTHFR1	-0.27916	0.0104901	0.0343011	-0.26001	0.0264678	0.0885864	-0.0380134	0.750086	0.873773	0.10231	0.272811	0.724543	0.0548328	0.556362	0.982284
AT3G60090	VQ26	2.2873	0.00249843	0.0104989	0.898308	0.199407	0.374145	1.58762	0.0284854	0.0978926	1.23026	0.180357	0.663436	0.277285	0.782741	0.982284
AT3G60270	NA	-2.54206	0.00611339	0.0222714	-2.02144	0.0174804	0.0643734	-2.32433	0.0329915	0.109657	-0.0569848	0.924364	0.977819	-0.863592	0.198563	0.941323
AT3G60320	NRG2	-0.364264	0.00191753	0.00841382	-0.307769	0.0223461	0.0780226	-0.211386	0.093508	0.23882	0.142313	0.202508	0.676868	0.1462	0.20193	0.9427
AT3G60380	NA	-0.386046	0.000311973	0.00174456	-0.360162	0.0156288	0.0588387	-0.230208	0.102556	0.255094	0.150599	0.123576	0.610504	0.158851	0.124314	0.914947
AT3G60630	ATHAM2	-0.363956	0.00786784	0.0272853	-0.315093	0.0225401	0.0784969	-0.283026	0.0283664	0.0976346	-0.0161967	0.889931	0.968043	0.0114987	0.920866	0.993775
AT3G60680	NA	-0.341604	0.0112068	0.0362052	-0.272516	0.0552151	0.151765	-0.0761089	0.638397	0.804788	-0.111199	0.368996	0.780067	0.0025899	0.984531	0.99747
AT3G60750	AtTKL1	-0.284468	0.00685488	0.0244069	-0.206319	0.104938	0.238298	-0.141055	0.27817	0.49355	0.161494	0.0969107	0.586609	0.0185187	0.854756	0.982284
AT3G60860	BIG2	-0.321512	0.00269918	0.0111726	-0.3443	0.0173552	0.0640461	-0.15417	0.226904	0.43389	0.15342	0.14331	0.628485	0.173432	0.0968248	0.908922
AT3G60910	NA	-0.49938	7.93e-05	0.000518848	-0.211709	0.119539	0.261777	-0.340323	0.02784	0.096209	-0.0680444	0.517564	0.85371	0.00956479	0.941674	0.993775
AT3G61050	AtCLB	-0.30251	0.00138336	0.00637859	-0.293135	0.0167495	0.0622613	-0.207023	0.0879448	0.22899	0.0859493	0.300917	0.741458	0.0772516	0.408811	0.978823
AT3G61170	NA	-0.813117	0.0126556	0.0400125	-0.364649	0.257078	0.442474	-0.16564	0.630331	0.79909	0.076369	0.775295	0.934816	0.0514281	0.849317	0.982284
AT3G61460	BRH1	0.351624	0.0159163	0.0482169	0.273972	0.0982666	0.227685	0.274276	0.0518681	0.155293	0.0307329	0.824791	0.948747	0.139759	0.358212	0.968989
AT3G61550	NA	-2.25227	0.00104396	0.00502045	-0.338012	0.612254	0.75801	-1.38886	0.0244117	0.0868129	-0.522557	0.355771	0.77251	-0.489419	0.342494	0.96885
AT3G61560	RTN6	-0.407205	0.000445017	0.00237342	-0.303766	0.0241876	0.0826518	-0.13723	0.347123	0.56665	0.0588393	0.554584	0.86712	-0.122791	0.268054	0.953005
AT3G61660	NA	-1.12406	0.00824832	0.0283605	-0.444045	0.257362	0.442731	-0.739396	0.0703583	0.195546	0.171452	0.643665	0.897471	-0.125438	0.716233	0.982284
AT3G61780	emb1703	-0.429695	0.0049862	0.0187393	-0.341403	0.0497491	0.140747	-0.211001	0.170539	0.360019	0.302704	0.0302116	0.449661	0.283895	0.0544929	0.878797
AT3G61880	CYP78A9	-0.884219	0.0159187	0.0482169	-0.631317	0.0428877	0.125931	-0.309313	0.274208	0.489405	-0.250653	0.381309	0.786571	0.00352526	0.989809	0.997988
AT3G61930	NA	-0.76864	0.00115263	0.00546293	-0.333885	0.148369	0.305144	-0.572851	0.0129717	0.0520458	-0.872849	2.85e-05	0.00398414	-0.419159	0.0441029	0.878005
AT3G62160	NA	0.496172	0.000837655	0.00413582	0.128428	0.532281	0.69607	0.226494	0.236458	0.446007	-0.669448	2.32e-05	0.0033455	-0.514743	0.00128003	0.252043
AT3G62190	NA	-0.322116	0.0049489	0.0186235	-0.345909	0.0165324	0.0615239	-0.317049	0.018452	0.0695204	-0.0862173	0.378666	0.785342	-0.0777929	0.484629	0.982284
AT3G62200	NA	-0.488221	0.000105898	0.00066916	-0.299755	0.0252581	0.0853842	-0.375373	0.0174722	0.0665658	0.109284	0.337417	0.764178	0.18432	0.10881	0.911533
AT3G62360	NA	-0.362434	0.00109772	0.00524054	-0.267304	0.0489897	0.139268	-0.113022	0.410139	0.62749	0.166991	0.103314	0.59371	0.200002	0.0683877	0.887385
AT3G62400	NA	-0.278249	0.00965701	0.0321189	-0.286664	0.0129058	0.0506132	-0.183742	0.198862	0.398259	0.0878593	0.325385	0.756582	-0.067496	0.53108	0.982284
AT3G62530	NA	-0.404457	0.0140448	0.0436586	-0.177685	0.257989	0.443276	-0.2874	0.0167605	0.064228	0.156264	0.194456	0.674109	0.201144	0.0501347	0.878005
AT3G62580	NA	-0.282489	0.00984783	0.0325903	-0.272691	0.0299734	0.0970589	-0.100181	0.429857	0.644554	0.0877632	0.332697	0.760611	0.0369662	0.728366	0.982284
AT3G62640	NA	-2.27547	0.00898329	0.0303777	1.7315	0.0679684	0.175441	-0.341118	0.69826	0.842664	-2.37426	0.00375339	0.166785	-0.97028	0.124857	0.914947
AT3G62830	ATUXS2	-0.348444	0.00172853	0.00768146	-0.262176	0.031057	0.0995749	-0.281123	0.0260327	0.0912332	0.0463174	0.602508	0.884396	-0.0581927	0.56166	0.982284
AT3G62980	AtTIR1	-0.323973	0.0021955	0.00942971	-0.290168	0.0303991	0.09811	-0.189304	0.137785	0.312842	0.0262243	0.744992	0.92473	0.0734637	0.39367	0.978823
AT3G63240	NA	-0.367863	0.003556	0.0141035	-0.240704	0.0760897	0.1901	-0.265446	0.0566189	0.165647	0.0733167	0.501717	0.846362	0.148879	0.190964	0.941257
AT3G63260	ATMRK1	-0.344593	0.0036624	0.0144531	-0.352826	0.0245933	0.0837175	-0.123806	0.348168	0.567774	0.139687	0.223209	0.694714	0.0839615	0.457548	0.981374
AT3G63300	FKD1	-0.545285	8.58e-05	0.000557711	-0.350364	0.0146859	0.0559777	-0.241977	0.0945297	0.240603	-0.0452264	0.74675	0.924873	-0.0905408	0.502556	0.982284
AT3G63410	APG1	-0.287043	0.00839986	0.0287694	-0.305544	0.0289523	0.0945978	-0.27723	0.0558908	0.164121	0.0350236	0.733674	0.921831	-0.0716848	0.513305	0.982284
AT3G66658	ALDH22A1	-0.280895	0.00886458	0.0300471	-0.306142	0.0195108	0.0701618	-0.148246	0.209171	0.411316	0.0987568	0.32221	0.754515	0.0430305	0.664778	0.982284
AT4G00220	JLO, LBD30	0.835636	8.97e-05	0.00058009	0.39692	0.138806	0.291188	0.482171	0.0278974	0.0963475	-0.380372	0.114855	0.607034	0.0713277	0.762789	0.982284
AT4G00231	MEE50	-0.379933	0.00177832	0.00787376	-0.280711	0.0436694	0.12767	-0.216729	0.129512	0.299372	-0.0559208	0.622631	0.889898	-0.0576635	0.607132	0.982284
AT4G00238	AtSTKL1	-0.344959	0.00438158	0.0168263	-0.304594	0.040403	0.120485	-0.288384	0.0534623	0.158854	0.0803898	0.471219	0.831393	0.062371	0.559581	0.982284
AT4G00340	RLK4	-0.379828	0.00566164	0.020881	-0.221122	0.135603	0.286538	-0.142844	0.321121	0.540437	0.0479419	0.726914	0.920061	0.0422404	0.760605	0.982284
AT4G00390	NA	-0.797153	0.01414	0.0438892	-0.608523	0.0267373	0.089302	-0.325738	0.227359	0.434503	0.0712579	0.795287	0.940411	0.0721749	0.792491	0.982284
AT4G00630	ATKEA2	-0.366754	0.00338773	0.0135327	-0.294682	0.0198958	0.0711894	-0.145243	0.328381	0.548147	0.227725	0.0563003	0.5256	0.155649	0.229998	0.948597
AT4G00650	FLA	-0.43729	0.00580586	0.0213245	-0.235163	0.143899	0.298836	0.019282	0.907421	0.958222	0.0777937	0.56733	0.8708	0.0825099	0.554881	0.982284
AT4G00695	NA	-0.825366	0.0116029	0.0372854	-0.133255	0.705153	0.824757	-0.24825	0.421318	0.637371	-0.899387	0.00178999	0.10218	-0.290483	0.278404	0.954861
AT4G00830	LIF2	-0.331297	0.00145866	0.00667747	-0.296743	0.0270817	0.0901801	-0.300773	0.0130454	0.0522942	0.0531546	0.56563	0.870489	0.123586	0.202035	0.9427
AT4G00930	CIP4.1	-0.374783	0.00717325	0.0253244	-0.259067	0.141815	0.295636	-0.221273	0.220632	0.426188	0.234582	0.0608786	0.537879	0.274986	0.0534052	0.878005
AT4G00990	AtJMJ17	-0.352948	0.0107998	0.0351576	-0.224659	0.142601	0.296735	-0.12636	0.395801	0.613688	0.208737	0.115962	0.607034	0.20271	0.149559	0.936158
AT4G01070	GT72B1	-0.333509	0.00192191	0.00842819	-0.243913	0.0683019	0.175989	-0.126494	0.276637	0.492045	0.0475997	0.642067	0.897471	0.0916707	0.34144	0.96823
AT4G01200	NA	-0.553332	0.00779573	0.0270803	-0.464023	0.0332473	0.104912	-0.299132	0.154364	0.337716	0.148621	0.41728	0.806531	0.0505859	0.783464	0.982284
AT4G01330	NA	-0.513997	5.04e-06	4.23e-05	-0.499014	0.142222	0.296108	-0.371397	0.0127947	0.0515026	-0.0570718	0.680448	0.908739	-0.00923221	0.945602	0.993775
AT4G01340	NA	-1.46574	0.0112474	0.0363158	0.310127	0.640715	0.780199	-0.408093	0.454545	0.665534	-1.04057	0.0613523	0.539375	-0.526566	0.279193	0.954861
AT4G01350	NA	-0.322065	0.00990622	0.0327599	-0.411245	0.0161735	0.060453	-0.179919	0.203278	0.403909	0.0660968	0.553866	0.866979	0.0359015	0.73774	0.982284
AT4G01460	NA	1.26214	0.0151671	0.0464537	1.03452	0.087993	0.2106	-0.696666	0.323306	0.542684	-0.230735	0.738486	0.92324	0.372705	0.564108	0.982284
AT4G01570	NA	-0.348687	0.0147496	0.045443	-0.18248	0.222706	0.402798	-0.187431	0.269729	0.484799	0.0418846	0.748577	0.925505	0.109389	0.40678	0.978823
AT4G01710	ARPC5	-0.314165	0.0157683	0.0479086	-0.183238	0.205905	0.382262	-0.178661	0.259443	0.472517	-0.0688251	0.556024	0.867719	-0.0260205	0.849712	0.982284
AT4G01790	NA	-0.519821	0.00894247	0.0302575	-0.258777	0.167544	0.331935	-0.134214	0.472615	0.681245	-0.0481119	0.784669	0.936781	-0.238509	0.184543	0.941257
AT4G01895	NA	-0.60932	0.00797014	0.0275661	0.0863533	0.710688	0.828648	0.246899	0.360394	0.579691	-0.223789	0.29447	0.737793	-0.500353	0.0396596	0.878005
AT4G01900	GLB1	-0.390516	0.000360922	0.00197921	-0.220487	0.0772927	0.192373	-0.235056	0.120224	0.284422	-0.0255639	0.794839	0.94018	-0.0215324	0.84958	0.982284
AT4G01960	NA	-0.301988	0.0147714	0.0454918	-0.313605	0.0188056	0.0681383	-0.266943	0.055808	0.163921	-0.0166887	0.872849	0.962698	0.034349	0.758489	0.982284
AT4G02230	NA	-0.263155	0.00880684	0.0298867	-0.170385	0.165408	0.328939	-0.205912	0.0891935	0.231247	0.0961626	0.265293	0.721052	0.056457	0.543946	0.982284
AT4G02370	NA	0.292167	0.0061303	0.0223153	0.282424	0.022078	0.0773102	0.282712	0.0321484	0.107431	0.062739	0.434081	0.812591	-0.0119602	0.914418	0.993583
AT4G02405	NA	-0.339452	0.00671217	0.0240293	-0.278462	0.0619177	0.164146	-0.288769	0.0384285	0.123686	-0.0171745	0.883158	0.965678	-0.0810958	0.463275	0.981374
AT4G02440	EID1	-0.385831	0.00275148	0.0113578	-0.174743	0.2181	0.39738	-0.213477	0.142626	0.319856	-0.174459	0.0984444	0.587581	-0.112986	0.390778	0.978823
AT4G02460	AtPMS1	-0.475724	0.00459275	0.0174695	-0.34531	0.0224881	0.0784143	-0.365558	0.0360283	0.11754	0.167377	0.279434	0.729116	0.27452	0.0842153	0.908922
AT4G02480	NA	-0.34388	0.00286559	0.0117428	-0.357196	0.0167068	0.0621227	-0.0934817	0.506492	0.707019	0.158621	0.17078	0.652275	0.161849	0.16027	0.937448
AT4G02540	NA	-0.33948	0.000350674	0.00193132	-0.345258	0.0162644	0.0607533	-0.19414	0.120372	0.28465	0.14121	0.114906	0.607034	0.120191	0.212836	0.947733
AT4G02550	NA	-0.346945	0.00958639	0.0319167	-0.160876	0.287538	0.475226	-0.131674	0.35813	0.577258	0.00688253	0.955201	0.989099	-0.044794	0.717943	0.982284
AT4G02940	ALKBH10B	-0.365649	0.00873228	0.0296767	-0.283037	0.0161434	0.0603505	-0.196341	0.110613	0.268967	0.0557872	0.64376	0.897471	0.024182	0.840441	0.982284
AT4G03020	NA	-0.260772	0.00976901	0.0323931	-0.294373	0.0162999	0.0608662	-0.226367	0.0487075	0.148327	0.151405	0.0852816	0.576257	0.134132	0.151137	0.936158
AT4G03110	AtBRN1	-0.276257	0.00744821	0.0261103	-0.349397	0.0226518	0.0787783	-0.0337289	0.812485	0.908897	0.0244885	0.793507	0.93981	-0.0167752	0.881876	0.988371
AT4G03150	NA	-0.979379	0.00692967	0.0246121	-0.505183	0.178269	0.346074	-0.747691	0.0719409	0.198779	-0.1091	0.734199	0.921874	-0.0277951	0.926993	0.993775
AT4G03390	SRF3	-0.358946	0.000518407	0.00271374	-0.26062	0.0929746	0.218736	-0.158976	0.228993	0.436546	0.0937517	0.343586	0.767522	0.147278	0.12887	0.916278
AT4G03430	EMB2770	-0.26845	0.0128424	0.0405226	-0.272364	0.0628653	0.166063	-0.0380979	0.792581	0.89704	0.159857	0.127847	0.614744	0.141915	0.209662	0.946954
AT4G04340	osca1	-0.285674	0.00574479	0.0211401	-0.310053	0.0194635	0.0700356	-0.181452	0.161463	0.347583	0.0699703	0.459897	0.823875	0.121941	0.223399	0.948597
AT4G04370	NA	-0.609035	0.00458163	0.0174301	-0.501055	0.0236169	0.0812727	-0.217442	0.371623	0.590156	-0.0201995	0.91671	0.975672	0.00966444	0.96461	0.993775
AT4G04470	PMP22	-0.284307	0.00973788	0.0323197	-0.242243	0.0436265	0.127561	-0.20249	0.118896	0.282239	0.0308699	0.732463	0.921572	-0.00747872	0.945989	0.993775
AT4G04610	APR	-0.580529	0.000271993	0.00154662	-0.212546	0.157993	0.318261	-0.7624	0.0287443	0.0986151	-0.0143465	0.9172	0.975744	0.261562	0.0789244	0.900475
AT4G04614	NA	-0.312665	0.0134092	0.0420474	-0.262843	0.0480637	0.137282	-0.195558	0.210185	0.412628	0.0135694	0.899123	0.971067	-0.0156876	0.893028	0.989442
AT4G04670	AtTRM5c	-0.448609	0.00163018	0.00731524	-0.362745	0.0206459	0.0731999	-0.256746	0.157351	0.342066	0.113169	0.40534	0.801197	0.244282	0.100256	0.911168
AT4G04740	ATCPK23	-0.305999	0.0116865	0.037491	-0.370667	0.0129356	0.050704	-0.208943	0.115155	0.276243	0.179116	0.136826	0.623806	0.285235	0.0161304	0.760451
AT4G05170	NA	-0.405634	0.00829286	0.0284709	-0.0921773	0.510975	0.677463	-0.120754	0.481669	0.688168	0.0325926	0.788391	0.938084	-0.146048	0.268055	0.953005
AT4G05420	DDB1A	-0.267336	0.00947363	0.0316348	-0.212791	0.118488	0.26026	-0.148134	0.261167	0.474609	0.165972	0.0805426	0.572183	0.196897	0.0458202	0.878005
AT4G06744	NA	0.225301	0.012535	0.0396914	0.12848	0.274698	0.461686	0.191509	0.086337	0.225736	0.0803906	0.332584	0.760611	0.0686484	0.490301	0.982284
AT4G08280	NA	-0.377928	0.00184427	0.00813591	-0.280454	0.0931604	0.218977	-0.305241	0.0441971	0.137909	0.0566825	0.626278	0.891239	0.0432046	0.737294	0.982284
AT4G08290	UMAMIT20	0.389593	0.00587352	0.0215412	0.176755	0.61517	0.760266	0.354933	0.296886	0.514263	-0.375047	0.0109383	0.298238	-0.164989	0.650157	0.982284
AT4G08310	NA	-0.418346	0.000183727	0.00109208	-0.272952	0.0530057	0.147113	-0.305885	0.0318685	0.106656	0.0935307	0.369135	0.780101	0.128466	0.215611	0.947733
AT4G08390	SAPX	-0.340733	0.00338988	0.0135359	-0.177367	0.159307	0.320149	-0.0665664	0.582592	0.765246	0.0878343	0.406996	0.802002	-0.0225622	0.826675	0.982284
AT4G08510	NA	-0.418884	0.00271742	0.011238	-0.261567	0.0797438	0.196281	-0.0991682	0.501839	0.703603	0.078439	0.514909	0.852463	0.0306201	0.801422	0.982284
AT4G09040	NA	-0.418446	0.00185683	0.00818344	-0.391643	0.032558	0.103191	-0.37149	0.0496335	0.150202	0.0110169	0.925495	0.977819	-0.10264	0.467162	0.982284
AT4G09570	ATCPK4	-0.290688	0.00853823	0.0291086	-0.15703	0.266233	0.452328	0.00283769	0.983642	0.992592	0.0833008	0.404992	0.801197	0.0194459	0.851174	0.982284
AT4G09620	mTERF12	-0.332096	0.0160066	0.0484187	-0.297903	0.0237266	0.0815402	-0.327681	0.0322737	0.107802	0.175274	0.117878	0.607397	0.129943	0.258684	0.951989
AT4G10070	NA	-0.292098	0.0093802	0.0313868	-0.292212	0.0409882	0.121634	-0.175048	0.256598	0.469291	0.12433	0.242412	0.708223	0.0600153	0.599718	0.982284
AT4G10090	ELP6	-0.394308	0.00440172	0.0168856	-0.0325628	0.82818	0.904129	-0.14432	0.355025	0.574248	-0.0449565	0.733326	0.921828	0.0411081	0.75801	0.982284
AT4G10170	NA	-0.352125	0.0123018	0.0390878	-0.327332	0.0409257	0.121522	-0.392869	0.0309112	0.104283	-0.174862	0.185324	0.667521	0.0130929	0.931836	0.993775
AT4G10310	ATHKT1	-0.720965	0.00970821	0.0322444	-0.410108	0.262326	0.448145	0.161782	0.526532	0.722543	-0.333318	0.268294	0.722514	-0.0944328	0.696452	0.982284
AT4G10350	ANAC070	0.917464	0.000123228	0.000763938	0.432377	0.0517573	0.144681	0.134587	0.533373	0.727894	0.310388	0.15863	0.642683	0.498211	0.0244902	0.824578
AT4G10760	EMB1706	-0.408736	0.00199305	0.00869695	-0.240042	0.0803149	0.197301	-0.301721	0.0384236	0.123686	0.0285251	0.82792	0.949886	0.0658971	0.604156	0.982284
AT4G10920	KELP	-0.3145	0.015182	0.0464881	-0.256603	0.0285622	0.0937998	-0.275271	0.0435325	0.136255	0.0463226	0.61793	0.888816	0.0478208	0.661276	0.982284
AT4G10970	UIEF1	-0.284599	0.0120394	0.0384133	-0.305376	0.0230937	0.0800106	-0.258687	0.047706	0.146015	0.117138	0.225306	0.696393	0.138134	0.193858	0.941257
AT4G11020	NA	-0.576495	0.00682652	0.0243303	-0.481194	0.0156491	0.0588923	-0.0290945	0.883539	0.945918	0.147842	0.400073	0.798072	-0.0942019	0.58813	0.982284
AT4G11080	3xHMG-box1	-0.483153	5.96e-05	0.000401355	-0.0436529	0.782109	0.876356	-0.174918	0.210826	0.413545	0.131857	0.260887	0.718494	0.169693	0.147796	0.936158
AT4G11170	RMG1	-2.88546	0.00261887	0.0109051	-1.4955	0.110889	0.247945	-0.916684	0.173253	0.363825	-0.674828	0.336118	0.763655	0.000913825	0.998871	0.999719
AT4G11440	NA	-0.397608	0.00936842	0.031352	-0.372792	0.0391638	0.117907	-0.133912	0.452798	0.663809	0.20627	0.133075	0.619516	0.110297	0.472677	0.982284
AT4G11690	ABO8	-0.899069	0.00279393	0.0115005	-0.198081	0.465038	0.637857	-0.0824828	0.749214	0.873292	0.0569587	0.829928	0.9504	0.101861	0.676562	0.982284
AT4G11830	PLDGAMMA2	-0.415899	0.00063319	0.00324501	-0.30048	0.036616	0.112345	-0.186122	0.199438	0.399199	0.129982	0.278949	0.729038	0.285815	0.0277801	0.83532
AT4G11840	PLDGAMMA3	-0.386264	0.00501077	0.0188008	-0.319047	0.0306105	0.0985288	-0.246303	0.100424	0.251494	0.0477632	0.69138	0.91206	0.233882	0.0588128	0.887385
AT4G11990	NA	-0.806979	0.00102081	0.00492359	-0.220605	0.344877	0.533135	-0.362394	0.161331	0.347429	-0.00687188	0.973636	0.994162	-0.2012	0.32935	0.965837
AT4G12070	NA	0.263769	0.013589	0.0425239	0.179321	0.211464	0.389307	0.0995677	0.462689	0.67242	0.0125171	0.904457	0.972279	0.103229	0.370271	0.972024
AT4G12300	CYP706A4	-0.307437	0.0129091	0.0407128	-0.233595	0.123547	0.268124	-0.0812135	0.636553	0.803391	-0.00201258	0.987181	0.995955	-0.0850314	0.492531	0.982284
AT4G12390	PME1	-0.275773	0.00543029	0.0201281	-0.275049	0.021993	0.0771183	-0.261173	0.019575	0.0728455	0.0167604	0.850867	0.957025	0.0754058	0.422724	0.978823
AT4G12570	UPL5	-0.419701	9.06e-05	0.000584928	-0.360751	0.0188875	0.0683852	-0.264965	0.0627608	0.179377	0.0729242	0.511581	0.85101	0.0637137	0.525916	0.982284
AT4G12640	AtSPEN2	-0.332605	0.00563069	0.0207869	-0.27715	0.0763549	0.190555	-0.137376	0.327444	0.547224	0.111944	0.322295	0.754515	0.0797412	0.477105	0.982284
AT4G12730	FLA2	-0.330641	0.00285963	0.0117268	-0.200133	0.0947169	0.221653	-0.141806	0.260402	0.473679	0.0528735	0.538352	0.862506	-0.0122691	0.89853	0.99081
AT4G12880	AtENODL19	-0.326848	0.00364508	0.0144046	-0.0907403	0.463421	0.636514	-0.00349693	0.976992	0.989549	0.182297	0.0457636	0.505569	-0.0576471	0.553249	0.982284
AT4G13095	LCR37	-3.67716	0.00151095	0.00687083	-2.3068	0.111184	0.248357	-2.26517	0.0169018	0.0646803	-1.38744	0.110911	0.60416	-0.339063	0.615375	0.982284
AT4G13100	NA	-0.384076	0.00580025	0.0213114	-0.24293	0.13906	0.291587	-0.200949	0.147569	0.327252	0.185758	0.124517	0.610652	0.172091	0.172883	0.940594
AT4G13360	NA	-0.332399	0.00122874	0.00577235	-0.323471	0.0162186	0.060602	-0.20225	0.100452	0.251537	0.163865	0.0836873	0.574826	0.0650994	0.524458	0.982284
AT4G13580	NA	-0.352589	0.000551043	0.00286432	-0.214905	0.0663417	0.17237	-0.150896	0.297842	0.515359	0.0483914	0.567569	0.8708	-0.0804366	0.489345	0.982284
AT4G13680	NA	-0.812943	1.59e-05	0.000121682	-0.195018	0.400555	0.585115	0.043516	0.84845	0.928841	-0.370241	0.0509346	0.516522	-0.588066	0.000983644	0.216366
AT4G13750	EMB2597	-0.452026	0.0063039	0.022817	-0.279071	0.099551	0.229918	-0.0596325	0.753618	0.875357	0.317318	0.040086	0.48606	0.39207	0.0242464	0.822939
AT4G14110	COP9	-0.276202	0.0152425	0.0466271	-0.154226	0.210544	0.388235	-0.151007	0.304014	0.52279	0.0264993	0.782637	0.936392	0.0351751	0.756585	0.982284
AT4G14220	RHF1A	-0.368133	0.000693844	0.0035158	-0.247565	0.0497183	0.140695	-0.257365	0.0465242	0.143304	0.0792864	0.407991	0.802115	0.145505	0.138886	0.930665
AT4G14270	NA	0.293848	0.00879033	0.0298528	0.144056	0.28311	0.47079	0.121949	0.348389	0.568009	0.0421884	0.685662	0.910582	0.0224453	0.85122	0.982284
AT4G14305	NA	0.352949	0.0146661	0.045256	0.250543	0.120764	0.263881	0.332242	0.0301644	0.102259	0.0728609	0.557409	0.867982	-0.0695765	0.594618	0.982284
AT4G14510	ATCFM3B	-0.68619	4.87e-05	0.000335017	-0.367471	0.0287583	0.0942269	-0.150436	0.445682	0.658269	0.278827	0.0721221	0.562112	0.156567	0.352737	0.968989
AT4G14540	NF-YB3	-1.14608	0.0100655	0.0331671	-0.57851	0.260705	0.44644	-0.157641	0.722208	0.856524	-0.798199	0.0466543	0.508512	-0.506038	0.197228	0.941323
AT4G14615	NA	-0.385803	0.000984837	0.00476912	-0.243583	0.0853929	0.206166	-0.24809	0.0679936	0.190663	-0.00218998	0.982975	0.995183	-0.0439699	0.693559	0.982284
AT4G14640	AtCML8	-0.827744	2.5e-05	0.000183545	-0.433902	0.0138406	0.0533584	-0.283109	0.0960015	0.24354	-0.0505461	0.715434	0.916812	-0.0803115	0.585427	0.982284
AT4G14660	NRPE7	-0.604483	0.000498408	0.00261801	-0.2231	0.226252	0.40703	-0.495922	0.0143034	0.0564915	-0.0609794	0.694442	0.912675	0.0341417	0.824254	0.982284
AT4G14760	NET1B	-0.501671	0.00296721	0.0121009	-0.542801	0.125323	0.270638	-0.051595	0.87741	0.943301	0.507861	0.0663083	0.549944	0.397891	0.181773	0.941257
AT4G15030	NA	-0.31745	0.0149453	0.0459367	-0.197215	0.143056	0.297467	-0.253311	0.070069	0.194937	0.0755626	0.482216	0.838946	0.11667	0.318673	0.963138
AT4G15080	NA	-0.268338	0.0164613	0.049546	-0.197048	0.143045	0.297467	0.00941344	0.944225	0.977078	0.152809	0.131909	0.618784	0.0450971	0.666407	0.982284
AT4G15480	UGT84A1	-2.3009	1.97e-05	0.000148569	-2.02617	0.0186903	0.0678492	-1.40168	0.0408327	0.129733	0.173381	0.823549	0.948458	-0.64567	0.303866	0.958488
AT4G15570	MAA3	-0.332686	0.00624692	0.0226357	-0.107383	0.433952	0.611557	-0.145408	0.285689	0.501419	0.015347	0.89266	0.969099	0.169438	0.162713	0.938531
AT4G15660	GRXS8	-2.11872	0.00884004	0.0299817	-0.666769	0.252164	0.437195	-0.839278	0.190065	0.38662	-0.0284934	0.959511	0.990598	0.00862809	0.987651	0.997951
AT4G15810	NA	-0.795061	0.000293577	0.00165215	-0.555513	0.0128511	0.0504418	-0.216299	0.270574	0.485447	0.146847	0.453769	0.819924	0.106109	0.603859	0.982284
AT4G15850	ATRH1	-0.389103	0.00537475	0.0199576	-0.317214	0.028293	0.0931464	-0.18537	0.261989	0.475537	0.21345	0.102272	0.59352	0.177918	0.154188	0.936158
AT4G15890	CAP-D3	-0.361949	0.00915062	0.0308054	-0.099312	0.569509	0.726407	-0.0497193	0.773454	0.88564	0.179284	0.180005	0.663436	0.132817	0.361866	0.970013
AT4G15930	NA	-0.296733	0.0082593	0.0283855	-0.303383	0.02598	0.0872591	-0.258952	0.0667317	0.187881	0.124219	0.221015	0.693228	0.0416582	0.727114	0.982284
AT4G16100	NA	-0.368303	0.00408542	0.0158659	-0.158673	0.307851	0.495768	-0.198341	0.180913	0.374566	-0.0769841	0.50684	0.848379	-0.075537	0.530878	0.982284
AT4G16150	CAMTA5	-0.338661	0.00210195	0.00909948	-0.343721	0.0232053	0.0802897	-0.155726	0.244782	0.456145	0.160231	0.137551	0.624505	0.136705	0.18669	0.941257
AT4G16270	PRX40	-0.526742	5.98e-05	0.000402801	-0.324842	0.0150184	0.0570557	-0.185544	0.219918	0.425251	-0.00695694	0.949933	0.987304	-0.0745417	0.544549	0.982284
AT4G16310	LDL3	-0.35141	0.00815404	0.0281037	-0.316517	0.0562756	0.153735	-0.0992439	0.526627	0.722576	0.188932	0.15574	0.64035	0.263702	0.05359	0.878005
AT4G16350	CBL6	-0.528828	0.000481071	0.00253974	-0.359924	0.0382435	0.115775	-0.403649	0.0273479	0.0948763	-0.0490233	0.733023	0.921828	-0.0858103	0.587562	0.982284
AT4G16370	ATOPT3	0.879034	1.49e-10	2.31e-09	0.3311	0.0302859	0.0978408	0.314767	0.0473537	0.145256	0.513178	4.04e-05	0.00519743	0.343229	0.00111866	0.233446
AT4G16430	bHLH003	-0.254553	0.0134477	0.0421335	-0.211276	0.0971145	0.225676	-0.171437	0.17272	0.363144	0.123511	0.207259	0.680791	0.0751863	0.452106	0.979817
AT4G16447	NA	-0.439243	0.000656267	0.00334386	-0.153441	0.259275	0.444688	-0.242813	0.0999455	0.250636	-0.0686842	0.557561	0.868133	-0.107392	0.355774	0.968989
AT4G16850	NA	-0.391658	0.00505258	0.0189329	-0.308794	0.0150556	0.057159	-0.307985	0.0452419	0.140207	0.0242764	0.818188	0.946869	0.0337167	0.783935	0.982284
AT4G17050	UGLYAH	-0.384677	0.000107941	0.00068076	-0.294081	0.0225818	0.0786066	-0.31774	0.0140778	0.0557607	0.0489936	0.585275	0.878036	0.0368049	0.71167	0.982284
AT4G17070	NA	-0.309788	0.00647578	0.0233507	-0.264751	0.0564242	0.15403	-0.151515	0.227061	0.43402	0.00866661	0.926527	0.97811	0.0133453	0.894996	0.989731
AT4G17486	NA	-0.330322	0.00161605	0.00726178	-0.28402	0.0373803	0.113993	-0.138313	0.317839	0.53711	-0.0139473	0.876475	0.96364	-0.0723514	0.540028	0.982284
AT4G17610	AtTRM3	-0.409284	0.00445134	0.0170106	-0.297202	0.057669	0.156406	-0.17208	0.312668	0.532227	0.24702	0.0802631	0.572094	0.361965	0.0123245	0.719634
AT4G17840	NA	0.26902	0.0156197	0.0475745	0.193393	0.183933	0.353066	0.154817	0.270269	0.485212	0.00980743	0.928439	0.978809	0.163479	0.148448	0.936158
AT4G18060	SH3P3	-0.331007	0.00261261	0.0108888	-0.266053	0.0593431	0.159532	-0.176544	0.161992	0.348247	0.0606645	0.531667	0.859511	0.0219776	0.818973	0.982284
AT4G18300	NA	-0.354029	0.00478847	0.0181179	-0.215279	0.136882	0.288364	-0.134762	0.385788	0.603965	0.0060374	0.959446	0.990598	0.00829254	0.944087	0.993775
AT4G18430	AtRABA1e	-0.438578	0.000880861	0.0043231	-0.284398	0.0255211	0.086083	-0.0493822	0.732258	0.862555	-0.0362741	0.711397	0.916101	-0.115268	0.32228	0.964759
AT4G18630	NA	-0.419588	0.00308486	0.0125206	-0.318309	0.0527416	0.146619	-0.229968	0.147904	0.327668	0.0557972	0.700015	0.91416	-0.0326196	0.802425	0.982284
AT4G18950	BHP	-0.34748	0.000227586	0.00132062	-0.27823	0.0549107	0.151199	-0.0663303	0.621925	0.793426	0.0112467	0.900157	0.971241	-0.0302158	0.762753	0.982284
AT4G18980	AtS40-3	1.23026	0.0119517	0.0381602	0.988276	0.0817961	0.199789	0.950062	0.0292179	0.0998401	-0.0255567	0.966129	0.992666	0.45618	0.401729	0.978823
AT4G19130	RPA1E	-0.456106	0.00571821	0.0210551	-0.392496	0.0453276	0.13143	-0.177596	0.362524	0.581814	0.105487	0.51979	0.854374	0.0135621	0.927243	0.993775
AT4G19390	NA	0.869685	8e-05	0.000522877	0.46901	0.0284096	0.0933697	0.444005	0.0402969	0.12842	0.342927	0.116328	0.607034	0.229997	0.287199	0.955299
AT4G19490	ATVPS54	-0.279245	0.00841089	0.0287943	-0.258722	0.0477125	0.136517	-0.0519198	0.69699	0.841982	0.0931221	0.345116	0.768103	0.119731	0.24435	0.94873
AT4G20090	EMB1025	-0.467303	0.0150003	0.0460609	-0.275937	0.130774	0.279168	-0.249488	0.179283	0.372143	0.0131064	0.940502	0.983652	0.137001	0.442187	0.978823
AT4G20400	JMJ14	-0.315064	0.00354096	0.0140512	-0.290482	0.0470001	0.135026	-0.114401	0.443039	0.65582	0.176444	0.0866141	0.579558	0.151885	0.151855	0.936158
AT4G20460	NA	-0.273683	0.0085418	0.0291165	-0.155578	0.184677	0.35402	0.00672835	0.957097	0.982823	0.0706518	0.421364	0.808659	-0.103993	0.318226	0.963137
AT4G20940	GHR1	-0.455404	0.00138503	0.00638245	-0.179318	0.232985	0.414701	-0.202792	0.162104	0.348453	0.0346959	0.769305	0.931561	-0.0348689	0.780329	0.982284
AT4G21150	HAP6	-0.267643	0.0118092	0.0377683	-0.204794	0.0883702	0.21126	-0.170229	0.15845	0.343474	0.101384	0.30152	0.742432	0.112511	0.234581	0.948597
AT4G21250	NA	-1.71497	0.00126452	0.00590899	-0.301624	0.428767	0.607532	-0.252337	0.503727	0.705104	0.38989	0.283676	0.731363	0.107368	0.754713	0.982284
AT4G21430	B160	-0.358748	0.0128147	0.0404484	-0.249495	0.103313	0.235571	-0.194387	0.26015	0.473341	0.116536	0.374639	0.782725	0.232221	0.0987802	0.911002
AT4G21510	AtFBS2	-0.880905	0.000245736	0.00141131	-0.41451	0.0906201	0.214864	-0.595197	0.0128988	0.0518184	-0.0264093	0.903212	0.972205	0.0986512	0.638619	0.982284
AT4G21620	NA	0.967795	2.91e-07	3.02e-06	0.497201	0.0131974	0.0514314	0.530384	0.0296139	0.100868	0.472114	0.0182852	0.375932	0.303559	0.150512	0.936158
AT4G21660	NA	-0.317864	0.00302474	0.0123136	-0.177924	0.164285	0.327344	-0.173012	0.190583	0.3874	-0.0290397	0.773627	0.933858	0.104822	0.312576	0.959931
AT4G21670	ATCPL1	-0.394765	0.00106039	0.00508667	-0.31517	0.0262438	0.0879778	-0.126819	0.369446	0.588343	0.1489	0.191598	0.671908	0.154125	0.210959	0.947733
AT4G21700	NA	-0.46895	0.00104066	0.00500775	-0.251895	0.133705	0.28373	0.0293614	0.861162	0.934993	0.136987	0.303266	0.743322	0.10478	0.456022	0.981374
AT4G21720	NA	-0.434135	0.00517385	0.0193252	-0.0840396	0.594226	0.744857	-0.0676032	0.684947	0.834905	-0.00519239	0.969115	0.993092	-0.12578	0.365991	0.970148
AT4G22070	ATWRKY31	-0.356684	0.00221425	0.00949958	-0.22189	0.144229	0.299309	-0.113724	0.396795	0.61463	-0.0169768	0.876691	0.963758	0.0385652	0.743423	0.982284
AT4G22214	NA	-0.608834	0.000638884	0.00326835	-0.393731	0.0524555	0.146028	-0.37932	0.320052	0.539295	0.351356	0.0296793	0.448301	0.161887	0.356406	0.968989
AT4G22310	MPC3	-0.268298	0.0129494	0.0408287	-0.258059	0.028757	0.0942269	-0.120373	0.368125	0.587123	0.0632231	0.44729	0.81825	-0.0331077	0.745851	0.982284
AT4G22680	AtMYB85	1.24094	0.000400743	0.00217008	0.226779	0.597544	0.747248	0.529082	0.0743379	0.203584	0.141278	0.756422	0.928415	0.69858	0.0578369	0.887385
AT4G22720	NA	-0.424718	0.000329015	0.00182871	-0.141282	0.335463	0.524064	-0.190476	0.188787	0.385111	0.0721558	0.468872	0.82955	0.0171854	0.884559	0.988484
AT4G22760	NA	-0.75036	0.00286339	0.0117401	-0.401036	0.120528	0.263494	0.0133264	0.961854	0.984373	0.117434	0.598087	0.882513	0.0108508	0.966204	0.993775
AT4G22810	AHL24	-0.329556	0.00432388	0.0166371	-0.277497	0.0343311	0.107343	-0.304502	0.0148792	0.0581998	0.0205123	0.825613	0.949163	0.0362099	0.717684	0.982284
AT4G22860	NA	-0.386105	0.00454193	0.0172984	-0.286567	0.0623354	0.164929	-0.221772	0.16925	0.35825	0.15574	0.203144	0.676868	0.192317	0.169066	0.940096
AT4G22930	DHOASE	-0.375291	0.00034308	0.00189412	-0.321091	0.0136512	0.0527789	-0.227894	0.0790005	0.212818	0.110761	0.214159	0.687023	0.0235238	0.816237	0.982284
AT4G23440	NA	-0.397959	0.0051132	0.0191226	-0.253185	0.0653249	0.170403	-0.0957736	0.5199	0.717175	0.139001	0.300058	0.740482	0.108593	0.446694	0.978913
AT4G23470	NA	-0.25156	0.012243	0.0389279	-0.25323	0.034037	0.106569	-0.235306	0.0732433	0.201478	0.0382307	0.633879	0.894629	0.0249853	0.803563	0.982284
AT4G23540	NA	-0.322522	0.0156342	0.0476059	-0.31615	0.0603287	0.161393	-0.224847	0.456457	0.667319	0.297374	0.0217616	0.398577	0.409837	0.0103526	0.674577
AT4G23800	3xHMG-box2	-0.250334	0.0138059	0.0430561	-0.0137864	0.919314	0.958424	-0.0206093	0.88217	0.945407	0.028624	0.767451	0.930877	0.0545744	0.623033	0.982284
AT4G23850	LACS4	-0.333783	0.0003846	0.00209304	-0.311386	0.015101	0.057284	-0.119076	0.326355	0.546156	0.145791	0.0913819	0.583387	0.109816	0.221824	0.948597
AT4G23910	UIEF2	-0.288705	0.014372	0.044489	-0.218368	0.0824214	0.200825	-0.346449	0.0143687	0.0566716	-0.00536341	0.958613	0.990598	0.103134	0.327277	0.965837
AT4G24175	NA	-0.612676	0.00135514	0.00626103	-0.0967373	0.611998	0.757856	-0.235211	0.219726	0.425064	-0.046194	0.780134	0.935793	-0.135902	0.433794	0.978823
AT4G24190	AtHsp90-7	-0.374454	0.00159043	0.00716631	-0.265686	0.0502252	0.141658	-0.0818173	0.555729	0.744766	0.124879	0.244643	0.70888	0.0674177	0.556972	0.982284
AT4G24210	SLY1	-0.408486	0.000426472	0.00228674	-0.272209	0.0444006	0.12933	-0.319364	0.0141491	0.0560231	-0.00311565	0.975665	0.994718	-0.0138393	0.898993	0.990917
AT4G24280	cpHsc70-1	-0.280852	0.00896453	0.0303277	-0.190293	0.157909	0.318174	-0.161155	0.230452	0.438391	0.143538	0.126117	0.612745	0.1428	0.163086	0.938531
AT4G24290	NA	-0.296569	0.00484873	0.0183006	-0.243458	0.0707209	0.180158	-0.199798	0.0794706	0.213674	0.0984255	0.307459	0.745099	0.133262	0.179826	0.941257
AT4G24330	NA	-0.278495	0.00676173	0.024157	-0.143329	0.238981	0.421704	-0.133396	0.275927	0.491095	0.0654658	0.481462	0.838538	0.0306061	0.741059	0.982284
AT4G24500	RON3	-0.380586	0.0117229	0.0375761	-0.248572	0.162977	0.325642	-0.296851	0.0289307	0.0991174	0.0825783	0.484483	0.840027	0.108622	0.356773	0.968989
AT4G24620	PGI	-0.364731	0.000362794	0.00198805	-0.29156	0.0207792	0.0735703	-0.24893	0.0441131	0.137744	0.157188	0.0648715	0.548671	0.0866032	0.35352	0.968989
AT4G24680	MOS1	-0.385604	0.00487966	0.0183992	-0.392157	0.0154492	0.0582773	-0.0368601	0.830332	0.917856	0.277082	0.0421213	0.491578	0.229046	0.110564	0.911533
AT4G24760	NA	-0.335185	0.00742181	0.0260535	-0.199759	0.151905	0.309914	-0.107866	0.414345	0.631583	0.0137044	0.880503	0.964574	-0.0486571	0.660139	0.982284
AT4G24780	PLL19	-0.307971	0.00932426	0.0312315	-0.291598	0.0309607	0.0993453	-0.240159	0.0505689	0.152432	0.077075	0.499647	0.845457	0.0382805	0.688962	0.982284
AT4G24920	NA	-0.303833	0.0123927	0.0393221	-0.0756789	0.533362	0.697019	-0.166361	0.17057	0.360037	0.0305424	0.738167	0.923225	-0.0328065	0.742154	0.982284
AT4G25130	MSRA4	-0.304021	0.00193969	0.00849803	-0.196576	0.134574	0.284999	-0.184248	0.153897	0.337023	0.0660995	0.426122	0.81096	-0.037931	0.72205	0.982284
AT4G25160	PUB35	-0.50224	0.0008958	0.00438984	-0.272417	0.125415	0.270744	0.123279	0.453951	0.665015	0.0952354	0.509332	0.849563	-0.126796	0.36057	0.969914
AT4G25270	OTP70	-0.617706	0.00663243	0.0237921	-0.602149	0.0186112	0.0676477	-0.191583	0.377024	0.594969	0.283242	0.144909	0.629974	0.32512	0.0915662	0.908922
AT4G25290	NA	-0.567942	0.000682834	0.0034646	-0.379178	0.0403313	0.120333	-0.0551611	0.752263	0.874878	-0.0845859	0.593236	0.880272	-0.0239121	0.886765	0.989002
AT4G25370	ClpT1	-0.26543	0.0106205	0.0346476	-0.182054	0.14507	0.300484	-0.163199	0.232233	0.440649	-0.0614123	0.496979	0.84502	-0.00978787	0.922001	0.993775
AT4G25420	AT2301	-2.04487	0.000478702	0.00252956	-0.364768	0.476437	0.648184	-0.781944	0.146158	0.325159	-0.649672	0.151113	0.634263	-0.703957	0.116022	0.914947
AT4G25630	ATFIB2	0.284215	0.0118616	0.0379147	0.251914	0.0537985	0.148882	0.303983	0.0165005	0.0634717	0.175805	0.137984	0.624824	0.143069	0.149594	0.936158
AT4G25880	APUM6	-0.353076	0.000594201	0.00306574	-0.298945	0.0320291	0.101838	-0.297539	0.0193956	0.0723712	0.0780252	0.417206	0.806531	0.10586	0.29819	0.956743
AT4G25960	ABCB2	0.820182	0.0159105	0.0482105	0.364719	0.156123	0.315807	0.622596	0.259931	0.473135	1.0999	0.000460893	0.0384357	0.901764	0.0162869	0.760451
AT4G26110	ATNAP1;1	-0.32623	0.00117187	0.00554492	-0.210864	0.0791431	0.195292	-0.258708	0.0270996	0.0941765	0.0593258	0.5132	0.851584	0.0952098	0.307368	0.959533
AT4G26190	NA	-0.480639	6.93e-05	0.000460335	-0.318769	0.0349911	0.108814	-0.305739	0.0542338	0.160419	0.190037	0.101483	0.591728	0.26771	0.0320028	0.852105
AT4G26450	NA	-0.26568	0.0125376	0.0396939	-0.331915	0.0256586	0.0864708	-0.0296356	0.828691	0.916945	0.188221	0.0735396	0.562112	0.114737	0.278297	0.954861
AT4G26550	NA	-0.345735	0.00236415	0.0100367	-0.305048	0.0175723	0.0646497	-0.166063	0.277213	0.492833	0.0511172	0.608173	0.886081	-0.12004	0.306975	0.959533
AT4G26560	CBL7	1.41467	0.000515966	0.00270282	0.112847	0.787631	0.880174	0.906986	0.0293449	0.100259	1.10683	0.0181891	0.374691	0.381665	0.395966	0.978823
AT4G26630	DEK3	-0.355103	0.00647022	0.0233343	-0.249874	0.123055	0.267422	-0.045029	0.780194	0.889437	0.186986	0.152397	0.635569	0.142678	0.268149	0.953005
AT4G26640	AtWRKY20	-0.388596	0.000361841	0.00198377	-0.255216	0.0704649	0.179644	-0.18134	0.193507	0.391656	0.104984	0.290233	0.735786	0.00173282	0.986852	0.99795
AT4G27050	NA	-0.460876	0.000195027	0.0011512	-0.302386	0.0246701	0.0838784	-0.271744	0.070879	0.196625	-0.00665086	0.951695	0.987988	0.109087	0.364706	0.970013
AT4G27060	CN	-0.267898	0.0140438	0.0436586	-0.296757	0.0282147	0.0929686	-0.165576	0.170082	0.359457	0.139858	0.152411	0.635569	0.146978	0.145436	0.936158
AT4G27120	NA	-0.284758	0.00524643	0.0195571	-0.190641	0.145468	0.301064	-0.177753	0.177541	0.369764	0.0758573	0.4178	0.806531	0.0795298	0.455713	0.981374
AT4G27240	NA	-0.675792	0.00255642	0.0106968	-0.0102655	0.962654	0.981056	-0.187109	0.394071	0.612162	-0.161588	0.422924	0.809067	-0.300249	0.129893	0.919405
AT4G27270	NA	-0.320391	0.0132633	0.0416582	-0.284302	0.0349532	0.108711	-0.280467	0.0475338	0.145642	0.0855555	0.383204	0.788218	-0.0671674	0.546702	0.982284
AT4G27320	ATPHOS34	-0.241184	0.0127204	0.0401786	-0.306561	0.0266273	0.0890291	-0.247759	0.0788604	0.212546	0.0606519	0.508024	0.848597	0.0411517	0.709029	0.982284
AT4G27340	AtTRM5b	-0.62778	0.00021122	0.00123597	-0.165197	0.385175	0.571033	-0.0114023	0.946099	0.978149	0.120511	0.438719	0.814675	0.0108791	0.946192	0.993775
AT4G27430	CIP7	-0.351131	0.00178382	0.00789352	-0.325483	0.0287404	0.094224	-0.0744158	0.599771	0.777904	0.116181	0.287012	0.733899	0.187048	0.0993983	0.911002
AT4G27500	PPI1	-0.313215	0.00959581	0.0319406	-0.195347	0.175995	0.343109	0.0250067	0.852367	0.930478	0.184604	0.114856	0.607034	0.147693	0.22187	0.948597
AT4G27610	NA	-0.337402	0.00418548	0.0161991	-0.0583976	0.710408	0.828448	-0.17849	0.206347	0.407845	-0.00720712	0.946995	0.985992	-0.00953612	0.937229	0.993775
AT4G28030	NA	0.437158	0.000260479	0.00148817	0.197683	0.269983	0.456335	0.283815	0.0982521	0.247446	0.0308785	0.795419	0.940411	0.0291003	0.856179	0.982284
AT4G28140	NA	2.27064	0.00957376	0.031881	1.68588	0.0898584	0.213698	0.461667	0.619092	0.79158	-0.025141	0.984889	NA	0.631147	0.568203	0.982284
AT4G28180	NA	-0.850635	0.0146803	0.0452784	-0.599945	0.036492	0.112069	-0.783469	0.0136558	0.0543692	0.0187768	0.94179	0.984065	-0.174848	0.513111	0.982284
AT4G28240	WIP1	0.442549	0.000777436	0.00388616	0.238795	0.141233	0.294848	0.0159216	0.921599	0.965328	-0.0782678	0.547817	0.864475	0.048838	0.854529	0.982284
AT4G28540	CKL6	-0.282423	0.00535123	0.0198767	-0.26048	0.0460396	0.133056	-0.101372	0.407826	0.625326	0.142706	0.12094	0.607875	0.10682	0.269355	0.953005
AT4G28706	NA	-0.396824	0.00482782	0.0182427	-0.307902	0.0486779	0.138622	-0.3263	0.0253679	0.089329	0.0318449	0.764414	0.930101	0.0703214	0.499908	0.982284
AT4G28800	NA	-2.68162	0.00171451	0.00762655	-0.485455	0.44791	0.623418	-1.38858	0.0465489	0.14336	0.346271	0.542412	0.863682	0.281743	0.584975	0.982284
AT4G28840	TIE1	-0.452573	0.00140817	0.00647995	-0.216244	0.176292	0.343501	-0.116347	0.476779	0.684522	0.00884916	0.94653	0.985992	-0.0700411	0.587893	0.982284
AT4G28860	ckl4	-0.23033	0.0137977	0.0430362	-0.213674	0.130537	0.278785	-0.169168	0.136686	0.311076	0.0167759	0.852444	0.957623	0.0252446	0.793549	0.982284
AT4G29020	NA	0.829706	1.38e-07	1.49e-06	0.281181	0.0675307	0.174629	0.381504	0.301265	0.519467	0.973946	3.67e-09	1.45e-06	0.621683	6.13e-05	0.0318484
AT4G29330	DER1	-0.250754	0.0138104	0.0430582	-0.114865	0.323192	0.511934	-0.096342	0.48802	0.693268	-0.013598	0.878202	0.963978	-0.0119749	0.911297	0.992984
AT4G29520	SES1	-0.416719	0.00292676	0.0119572	-0.107164	0.37103	0.558118	-0.268293	0.0713274	0.197623	0.0424212	0.686795	0.910582	0.0448043	0.708871	0.982284
AT4G29560	NA	-0.553586	0.00863718	0.0294066	-0.412836	0.0767299	0.191283	-0.239447	0.320699	0.540059	0.0190689	0.922406	0.97773	0.0767434	0.687001	0.982284
AT4G29730	MSI5	-0.42152	0.0094734	0.0316348	-0.385938	0.0297141	0.0965371	-0.190775	0.209839	0.412202	0.0441364	0.778556	0.935793	0.0185961	0.899806	0.991032
AT4G29860	ALT2	-0.407491	0.0120491	0.038423	-0.203917	0.250115	0.434825	-0.224841	0.151677	0.333704	0.0166354	0.908289	0.973315	-0.025257	0.852716	0.982284
AT4G29940	PRHA	-0.400003	0.00313301	0.0126869	-0.30969	0.0596675	0.160123	-0.109516	0.478935	0.686093	0.200347	0.117452	0.607397	0.177025	0.177418	0.941257
AT4G30060	NA	-0.285317	0.00503399	0.0188705	-0.296624	0.014729	0.0561325	-0.0654361	0.599893	0.777964	0.135532	0.13351	0.620274	0.0908588	0.335127	0.966495
AT4G30130	NA	-0.539054	0.00130274	0.00605798	-0.439693	0.0446	0.129812	-0.0633725	0.71436	0.851741	-0.0943966	0.592157	0.880121	0.0148172	0.921198	0.993775
AT4G30190	AHA2	-0.401088	0.00103059	0.00496659	-0.282357	0.0490822	0.139445	-0.272279	0.0380963	0.122955	0.214922	0.0328685	0.464014	0.0365027	0.722526	0.982284
AT4G30860	ASHR3	0.318435	0.0137929	0.0430272	0.36116	0.030705	0.09875	0.24863	0.0564396	0.165286	-0.0807144	0.508369	0.848834	0.240526	0.0419283	0.878005
AT4G30870	ATMUS81	-0.371509	0.015986	0.0483808	-0.415627	0.0128166	0.0503234	-0.181365	0.275857	0.491046	0.163977	0.253975	0.71418	0.0763489	0.614568	0.982284
AT4G30980	DROP2	-0.31493	0.00781852	0.0271497	-0.208724	0.0774904	0.192677	-0.145636	0.302871	0.521303	0.0462222	0.622579	0.889883	-0.0507627	0.650106	0.982284
AT4G30990	NA	-0.442914	0.00174551	0.0077464	-0.335791	0.0411632	0.122006	-0.173763	0.320441	0.539747	0.223023	0.109978	0.603803	0.321506	0.0387483	0.878005
AT4G31050	LIP2	-0.460467	0.0162701	0.0490605	-0.425709	0.0396867	0.119089	-0.307107	0.0920356	0.236305	0.19203	0.294192	0.737592	0.289173	0.084039	0.908922
AT4G31120	AtPMRT5	-0.280572	0.00752047	0.0263022	-0.239266	0.0639192	0.168054	-0.13317	0.317067	0.536456	0.101462	0.288166	0.734656	0.135994	0.157328	0.936158
AT4G31170	RAF28	-0.243064	0.0141969	0.0440358	-0.203374	0.114587	0.254026	-0.155179	0.20159	0.401881	0.0632821	0.446007	0.817419	0.0137664	0.878571	0.987009
AT4G31180	IBI1	-0.353516	0.00032635	0.00181522	-0.291238	0.0163801	0.0611258	-0.176293	0.152976	0.335568	0.070107	0.434106	0.812591	0.0320628	0.73098	0.982284
AT4G31210	NA	-0.447687	0.00197247	0.00861371	-0.34115	0.0616444	0.163707	-0.00518292	0.986027	0.993475	0.202815	0.158482	0.642683	0.20224	0.179499	0.941257
AT4G31370	FLA5	2.29502	0.00979881	0.0324843	1.27133	0.154413	0.313415	1.46048	0.0213692	0.0782544	0.782669	0.48803	NA	1.50057	0.137584	0.930226
AT4G31380	FLP1	3.24993	0.00747757	0.0261932	-0.776239	0.604227	0.752497	1.04615	0.549178	NA	1.56243	0.338988	NA	-0.0916482	0.963755	NA
AT4G31430	KAKU4	-0.273343	0.0114611	0.0368917	-0.261874	0.034213	0.107061	-0.285198	0.0241984	0.0861916	0.0567234	0.538814	0.862679	0.0868861	0.373169	0.974136
AT4G31880	AtPDS5C	-0.298371	0.00520645	0.0194302	-0.233927	0.102896	0.234854	-0.0267926	0.84229	0.925253	0.10493	0.304687	0.743616	0.0855044	0.42664	0.978823
AT4G32030	NA	-0.258981	0.0110676	0.0358411	-0.127136	0.28799	0.4757	-0.152856	0.219169	0.424319	-0.0288394	0.742953	0.924372	-0.00231712	0.981261	0.997148
AT4G32160	NA	-0.364871	0.00149079	0.00679349	-0.284807	0.0579407	0.156939	-0.255987	0.0513953	0.154193	0.151907	0.167694	0.649405	0.243465	0.0276777	0.833757
AT4G32285	CAP1	-0.267898	0.00697038	0.0247376	-0.192389	0.127026	0.273168	-0.140169	0.218188	0.42308	0.0414186	0.622024	0.889514	0.0587099	0.502574	0.982284
AT4G32330	WDL5	-0.473823	1.7e-06	1.56e-05	-0.324326	0.0237765	0.0816872	-0.26658	0.0439204	0.137238	0.119422	0.18198	0.664081	0.131791	0.168709	0.940096
AT4G32400	ATBT1	-0.431669	0.000366338	0.00200603	-0.205158	0.103915	0.23664	-0.23139	0.0633791	0.180789	-0.0392871	0.701292	0.914201	-0.0133997	0.896047	0.989887
AT4G32420	NA	-0.486381	0.000235281	0.00135908	-0.295929	0.0406626	0.120973	-0.190471	0.222075	0.428048	0.113211	0.343682	0.767522	0.112885	0.390125	0.978823
AT4G32551	LUG	-0.32494	0.00345453	0.0137534	-0.258073	0.0730848	0.184562	-0.206013	0.125854	0.293808	0.130712	0.2202	0.692464	0.125158	0.249022	0.949492
AT4G32570	TIFY8	-0.394811	0.00166929	0.00745575	-0.294341	0.0648836	0.169599	-0.22821	0.100973	0.252468	-0.0841061	0.493679	0.844145	-0.118382	0.308007	0.959533
AT4G32610	NA	-0.309853	0.0025548	0.0106927	-0.187317	0.188682	0.359976	-0.147596	0.249811	0.461617	0.0429744	0.646539	0.89803	0.044331	0.655803	0.982284
AT4G32650	ATKC1	-0.294604	0.0105709	0.0345102	-0.263415	0.0351354	0.109056	-0.186963	0.108823	0.265629	0.232643	0.0109613	0.298238	0.106428	0.269353	0.953005
AT4G32730	ATMYB3R-1	-0.350987	0.00394607	0.015403	-0.231067	0.0892449	0.212731	-0.0725616	0.634226	0.802168	0.147857	0.208444	0.681508	0.236854	0.0651429	0.887385
AT4G32915	NA	-0.373264	0.00591575	0.0216615	-0.257769	0.0750458	0.188291	-0.249994	0.0763659	0.207606	0.0593984	0.594948	0.880797	-0.036846	0.765357	0.982284
AT4G32970	NA	-0.517882	0.000760318	0.00381119	-0.248971	0.115477	0.255565	-0.178626	0.342637	0.562218	0.123347	0.355235	0.77251	0.139065	0.319206	0.963179
AT4G33000	ATCBL10	-0.620076	0.00733058	0.0257767	-0.478985	0.0540309	0.149327	-0.094521	0.696869	0.841973	-0.346894	0.091067	0.583387	-0.282484	0.193173	0.941257
AT4G33430	ATBAK1	-0.339266	0.000426447	0.00228674	-0.249578	0.0550071	0.151332	-0.199271	0.0939686	0.239584	0.0492003	0.560359	0.868692	0.0474129	0.59496	0.982284
AT4G33495	RPD1	-0.373474	0.0117366	0.0376045	-0.284101	0.0959152	0.223591	-0.30042	0.102571	0.255094	0.0311004	0.815955	0.946468	0.137898	0.33976	0.967441
AT4G33620	SPF2	-0.429442	0.00115872	0.00549065	-0.275949	0.0817721	0.199752	-0.295723	0.0195882	0.0728823	0.0327094	0.782859	0.936392	0.167474	0.156797	0.936158
AT4G33890	NA	-0.345603	0.00153451	0.00695361	-0.244268	0.0378112	0.11489	-0.174438	0.190253	0.386933	0.0495169	0.606795	0.885986	0.00700241	0.946132	0.993775
AT4G34140	NA	-0.358839	0.00196483	0.00858523	-0.257739	0.104726	0.237977	-0.222046	0.0989109	0.248756	0.103102	0.341899	0.766521	0.205867	0.0444739	0.878005
AT4G34350	CLB6	0.267683	0.0126908	0.040096	0.00494994	0.976952	0.988102	0.304967	0.0301307	0.102207	0.0337908	0.75008	0.925971	0.105432	0.320804	0.963836
AT4G34430	ATSWI3D	-0.328419	0.00336469	0.0134564	-0.231805	0.113924	0.252955	-0.112683	0.390092	0.608437	0.153033	0.1376	0.624505	0.115183	0.279195	0.954861
AT4G34750	SAUR49	-0.352695	0.0123723	0.0392791	-0.230145	0.0970788	0.225616	-0.32497	0.0237568	0.0848902	0.0441831	0.716807	0.917223	-0.00731969	0.954764	0.993775
AT4G34860	A/N-InvB	-0.318013	0.00581147	0.0213376	-0.125733	0.29873	0.486541	-0.10818	0.419377	0.635734	0.0259433	0.802721	0.94217	0.0427716	0.687961	0.982284
AT4G34960	NA	-0.30238	0.00760216	0.0265445	-0.162842	0.22107	0.400913	-0.268611	0.0471205	0.14476	0.053133	0.568416	0.870809	0.0925959	0.397373	0.978823
AT4G34990	AtMYB32	0.364691	0.0122161	0.0388639	0.259644	0.114459	0.253849	0.363657	0.0130203	0.0522125	0.0491722	0.732602	0.921581	0.391977	0.00478889	0.506171
AT4G35270	NLP2	-0.366446	0.00444578	0.0169978	-0.222169	0.169294	0.334437	-0.215513	0.133139	0.305501	0.20551	0.0974585	0.586821	0.20197	0.0920348	0.908922
AT4G35630	PSAT1	-0.30992	0.00952264	0.0317615	-0.166762	0.155477	0.314849	-0.194864	0.12881	0.298202	-0.0162889	0.874571	0.963164	-0.017097	0.867169	0.984023
AT4G35830	ACO1	-0.278507	0.00751454	0.0262901	-0.319721	0.015282	0.0577797	-0.136279	0.26822	0.482973	0.132672	0.172389	0.653791	0.116008	0.245854	0.94909
AT4G35860	ATGB2	0.311036	0.00224929	0.00963189	0.22697	0.0618123	0.163923	0.3187	0.0193532	0.0722371	0.0911783	0.32732	0.757491	0.0237286	0.843382	0.982284
AT4G35880	NA	-0.31146	0.0151322	0.0463914	0.00900651	0.948187	0.973162	-0.0581184	0.671702	0.82568	-0.0311593	0.786457	0.937713	0.0465756	0.700711	0.982284
AT4G35987	CaM	-0.588175	0.000160858	0.000970221	-0.264697	0.0834156	0.202559	-0.304105	0.0305412	0.103308	-0.0221626	0.856767	0.95847	-0.00453141	0.969423	0.994373
AT4G36090	ALKBH9C	-0.302131	0.0091545	0.0308078	-0.369886	0.0127616	0.0501505	-0.271666	0.048675	0.14829	0.0368502	0.756738	0.928415	0.127257	0.254104	0.950956
AT4G36710	AtHAM4	-0.556667	0.00214172	0.00923678	-0.266506	0.102378	0.234069	-0.114047	0.480382	0.687238	-0.0316771	0.844648	0.954806	-0.182872	0.269943	0.953005
AT4G37100	NA	-0.392816	0.00378812	0.0148725	-0.369082	0.0296577	0.0963948	-0.257629	0.0666159	0.187652	0.202478	0.103979	0.593959	0.146741	0.228509	0.948597
AT4G37150	ATMES9	0.349673	0.0103024	0.0338069	0.173799	0.224142	0.40447	0.230533	0.102569	0.255094	-0.0776855	0.547301	0.864396	-0.0424235	0.75684	0.982284
AT4G37160	sks15	0.559546	0.000846192	0.00417079	0.340075	0.0874751	0.209693	0.33148	0.0473504	0.145256	0.330587	0.0382837	0.482816	0.465607	0.00119545	0.241224
AT4G37270	ATHMA1	-0.273546	0.00894123	0.0302575	-0.22497	0.125033	0.2703	-0.0787253	0.56227	0.750244	0.0798584	0.426466	0.810993	0.0474547	0.636554	0.982284
AT4G37280	MRG1	-0.325512	0.00176132	0.00780528	-0.160389	0.253404	0.4381	-0.0950666	0.531143	0.726096	0.130813	0.191307	0.671788	0.0451002	0.665391	0.982284
AT4G37310	CYP81H1	-0.425926	0.0137876	0.0430163	-0.409987	0.0225215	0.0784561	0.134985	0.34625	0.565739	-0.0273301	0.854419	0.958116	-0.118591	0.415268	0.978823
AT4G37440	NA	-0.295277	0.00521457	0.0194573	-0.354642	0.0189144	0.0684461	-0.263109	0.0522289	0.156084	0.094359	0.372335	0.781449	0.177473	0.0722373	0.890846
AT4G37470	KAI2	0.304097	0.00286785	0.0117479	0.255663	0.0640811	0.168382	0.191345	0.0879768	0.228999	0.0376829	0.720917	0.918755	0.0327063	0.730505	0.982284
AT4G37480	NA	-0.416553	0.00338788	0.0135327	-0.335233	0.0302558	0.097785	-0.325048	0.0275914	0.0955575	0.0849819	0.475473	0.835111	0.237769	0.0509947	0.878005
AT4G37553	NA	-2.90877	0.00386813	0.0151449	-0.124104	0.893256	0.944929	-0.834809	0.264062	0.47796	-0.981702	0.180764	0.663486	-0.306351	0.634222	0.982284
AT4G37650	SGR7, SHR	-0.391868	0.00157439	0.00710299	-0.221714	0.0918443	0.217059	-0.17553	0.129912	0.300107	0.0380624	0.74126	0.923908	-0.0248265	0.821167	0.982284
AT4G37870	PCK1	0.364727	8.88e-05	0.000574773	0.128937	0.355402	0.543277	0.302093	0.0187008	0.0703088	0.254288	0.00282598	0.13862	0.199895	0.0258885	0.829601
AT4G38010	NA	-0.693878	0.015399	0.047027	-0.214345	0.398212	0.583004	0.375745	0.14091	0.317513	0.204568	0.413401	0.804979	-0.212783	0.406386	0.978823
AT4G38120	NA	-0.408143	0.00031218	0.00174479	-0.322335	0.0202389	0.0721583	-0.0938205	0.529453	0.724635	0.164781	0.116183	0.607034	0.156132	0.186746	0.941257
AT4G38130	ATHD1	-0.263105	0.00627488	0.0227227	-0.248717	0.0550614	0.151452	-0.205969	0.114819	0.275734	0.102728	0.270081	0.723237	0.108514	0.266985	0.953005
AT4G38170	FRS9	-0.37315	0.0152897	0.0467374	-0.222646	0.189551	0.361064	-0.104689	0.499839	0.701997	-0.0201392	0.882908	0.965678	0.0219389	0.870355	0.984681
AT4G38240	CGL	-0.284277	0.00576871	0.0212145	-0.274051	0.0510852	0.143186	-0.21981	0.0645342	0.183246	0.134045	0.13107	0.616785	0.154764	0.0921831	0.908922
AT4G38530	ATPLC1	0.921495	0.00253707	0.0106379	-0.172452	0.55794	0.71728	0.433495	0.100894	0.252303	0.683597	0.0368673	0.47685	0.658602	0.038079	0.875459
AT4G38540	NA	-0.723536	0.00141801	0.00651611	-0.500331	0.0305135	0.0982993	-0.503266	0.038239	0.123283	0.0339258	0.865191	0.960461	-0.248209	0.226703	0.948597
AT4G38580	ATFP6	0.39551	0.00275409	0.011363	0.360325	0.0173496	0.0640355	0.219441	0.105741	0.260389	-0.0231364	0.860162	0.958926	0.0200017	0.88717	0.989079
AT4G38620	ATMYB4	-0.352767	0.00116268	0.00550486	-0.16221	0.338257	0.527019	0.123176	0.308059	0.527141	0.151359	0.137998	0.624824	-0.000583136	0.995291	0.998874
AT4G38890	NA	-0.277653	0.0140996	0.0437873	-0.210744	0.105629	0.239404	-0.196738	0.16724	0.355363	0.186628	0.0822587	0.574251	0.198531	0.0685892	0.887385
AT4G39010	AtGH9B18	-1.00346	0.00549552	0.0203465	-0.90251	0.0145103	0.0553909	-0.683069	0.0907747	0.234079	0.127096	0.6685	0.904406	0.0173067	0.958969	0.993775
AT4G39160	NA	-0.49711	2.73e-05	0.000199392	-0.327932	0.0209003	0.0739647	-0.289877	0.0285592	0.0981009	0.021833	0.84102	0.953584	0.114425	0.277177	0.954861
AT4G39280	NA	-0.298389	0.0137238	0.0428405	-0.170854	0.185873	0.355748	-0.0819733	0.489267	0.69403	0.0654432	0.532781	0.859835	0.0546543	0.584952	0.982284
AT4G39370	UBP27	-0.319215	0.00946336	0.03161	-0.199481	0.138753	0.291104	-0.139709	0.308335	0.527423	0.035175	0.758219	0.928603	0.0294021	0.80485	0.982284
AT4G39510	CYP96A12	0.594766	0.00582222	0.0213702	0.407674	0.0883435	0.211218	0.434553	0.0451897	0.140124	-0.308893	0.189481	0.669755	-0.00334637	0.988953	0.997988
AT4G39540	ATSK2	-0.28051	0.00956011	0.0318448	-0.120045	0.357084	0.544922	-0.135384	0.330358	0.5501	-0.120518	0.19276	0.673354	-0.0233761	0.834541	0.982284
AT4G39730	ATPLAT1	-0.370484	7.97e-05	0.000521058	-0.281255	0.0141166	0.0542491	-0.205747	0.0949895	0.241579	0.148813	0.0756319	0.564267	-0.0713902	0.482781	0.982284
AT4G39740	HCC2	-0.523992	0.011797	0.0377504	-0.124916	0.557947	0.71728	-0.444884	0.041439	0.131233	-0.0415608	0.833758	0.95127	0.15725	0.410885	0.978823
AT4G39780	NA	0.665492	4.28e-05	0.000299195	0.590605	0.0865961	0.208125	0.52429	0.0763396	0.20756	-0.0462102	0.87619	0.963478	0.15118	0.662331	0.982284
AT4G39870	OXR1	-0.359034	0.00668751	0.023956	-0.34882	0.0137407	0.0530623	-0.283929	0.028252	0.0973285	0.0799025	0.415572	0.805834	0.0617016	0.541794	0.982284
AT4G39970	NA	-0.889645	0.00136085	0.00628491	-0.703882	0.0141795	0.0544553	-0.686858	0.0254464	0.0895487	-0.107692	0.670471	0.904731	0.0985799	0.688537	0.982284
AT5G01010	NA	-0.293658	0.003361	0.0134487	-0.282782	0.0185973	0.0676186	-0.197202	0.108558	0.265129	0.047176	0.569092	0.871069	0.0510294	0.603014	0.982284
AT5G01320	NA	1.48904	0.00734593	0.0258188	0.809795	0.0950027	0.22205	0.736906	0.11956	0.283331	0.807405	0.187732	0.668936	0.751521	0.220909	0.948597
AT5G01390	NA	-0.571194	1.43e-05	0.000110371	-0.257171	0.0581631	0.157336	-0.266225	0.0848699	0.223273	-0.125911	0.240325	0.707824	-0.0428741	0.713984	0.982284
AT5G01400	ESP4	-0.298943	0.0118304	0.0378308	-0.30015	0.049597	0.140473	-0.0951311	0.543998	0.735906	0.240455	0.0349156	0.47341	0.216131	0.0785226	0.898151
AT5G01450	APD2	-0.260912	0.0162308	0.048955	-0.167044	0.176613	0.343789	-0.140354	0.261408	0.474912	-0.0647511	0.509684	0.849849	0.0371125	0.731638	0.982284
AT5G01590	TIC56	-0.342971	0.0064796	0.0233608	-0.267332	0.0592062	0.159238	-0.127225	0.382764	0.60075	0.134118	0.276046	0.727029	0.0839923	0.504634	0.982284
AT5G01600	ATFER1	-0.912015	0.0078287	0.0271701	-0.429337	0.174443	0.34089	0.134505	0.414981	0.63199	-0.00332708	0.990719	0.99687	-0.589019	0.0574388	0.887385
AT5G01660	NA	-0.652547	0.0123499	0.0392243	-0.266025	0.251879	0.436932	-0.339782	0.128054	0.297016	0.135154	0.552636	0.866795	0.055045	0.799251	0.982284
AT5G01770	ATRAPTOR1A	-0.355286	0.0116116	0.0373029	-0.357203	0.0318973	0.101574	-0.169668	0.355534	0.574773	0.121936	0.388525	0.791173	0.171453	0.250847	0.949492
AT5G01850	NA	0.327813	0.00850492	0.0290255	0.227011	0.111554	0.249019	0.314255	0.0253112	0.0891717	0.0984817	0.41992	0.807793	0.159544	0.191336	0.941257
AT5G01870	NA	0.65662	0.000116858	0.000730432	0.0635677	0.717001	0.832682	0.296894	0.114635	0.275449	0.792162	1.21e-05	0.00194294	0.341769	0.0271566	0.832212
AT5G01900	ATWRKY62	-2.82696	0.000454272	0.0024166	-2.98093	0.0224958	0.0784143	-1.85657	0.0241811	0.0861505	-1.22936	0.0767291	0.565234	-0.293285	0.582793	0.982284
AT5G01990	PILS6	0.300248	0.00955713	0.0318395	0.144708	0.350145	0.537837	0.276639	0.0306376	0.103563	0.139283	0.165139	0.648211	0.123275	0.271451	0.953005
AT5G02010	ATROPGEF7	-0.374175	0.00257833	0.0107696	-0.184113	0.269159	0.455511	-0.325884	0.0239802	0.0855924	-0.0249322	0.847778	0.956175	0.167353	0.159949	0.937448
AT5G02320	ATMYB3R5	-0.365272	0.0086856	0.0295452	-0.217528	0.244215	0.428039	-0.17773	0.292992	0.509712	-0.0380265	0.779384	0.935793	0.0386548	0.766305	0.982284
AT5G02380	MT2B	0.368139	4.48e-05	0.000310874	0.0284598	0.807651	0.89182	0.262375	0.0363899	0.118494	0.0911516	0.288417	0.734682	0.0753835	0.458605	0.981374
AT5G02500	AT-HSC70-1	-0.285178	0.0106466	0.0347178	-0.2189	0.0679902	0.175441	-0.230517	0.0643433	0.182893	0.103534	0.298003	0.7398	0.127639	0.214686	0.947733
AT5G02502	NA	-0.461923	0.00133614	0.00618944	-0.31631	0.0349245	0.108637	-0.197309	0.220365	0.425783	0.037153	0.758999	0.928735	-0.0802827	0.551799	0.982284
AT5G02670	NA	-0.571043	0.00147329	0.00673368	-0.422974	0.0252208	0.0852831	-0.415112	0.0416006	0.131593	0.140102	0.369533	0.780312	0.215108	0.226373	0.948597
AT5G02690	NA	-0.640483	0.0140831	0.0437419	-0.226724	0.358357	0.546102	-0.580747	0.0175027	0.0666661	-0.102271	0.625407	0.890872	0.11821	0.566912	0.982284
AT5G03180	NA	0.889782	2.72e-08	3.23e-07	0.150403	0.471731	0.643958	0.437696	0.0200183	0.0741731	0.172303	0.282761	0.731363	0.327295	0.047908	0.878005
AT5G03320	PCRK2	-0.263696	0.0136123	0.0425622	-0.205342	0.0959989	0.223718	-0.163631	0.159972	0.345704	0.17045	0.0773102	0.565915	0.143054	0.131914	0.922871
AT5G03330	NA	-0.491438	0.000179782	0.00107114	-0.201372	0.16778	0.332231	-0.265518	0.0407229	0.129463	0.0161761	0.894993	0.969608	0.0480036	0.631778	0.982284
AT5G03340	AtCDC48C	-0.362408	0.00285182	0.0116969	-0.288162	0.0552887	0.151888	-0.0424419	0.778464	0.888352	0.231411	0.0426219	0.492953	0.111816	0.357912	0.968989
AT5G03370	NA	-0.471562	0.00350729	0.0139368	-0.232417	0.144573	0.29976	-0.0503008	0.749947	0.873773	-0.00510183	0.967898	0.992931	-0.15357	0.243833	0.94873
AT5G03415	ATDPB	-0.356085	0.00332793	0.0133396	-0.287722	0.0580422	0.157156	-0.154765	0.265239	0.47966	-0.00517423	0.964351	0.991858	-0.00976357	0.935903	0.993775
AT5G03455	ACR2	-0.286757	0.0110363	0.035765	-0.293791	0.0207523	0.0734865	-0.207158	0.114227	0.274757	0.000687171	0.994708	0.998091	-0.0175688	0.87591	0.986281
AT5G03560	NA	-0.373462	0.00400093	0.0155782	-0.252187	0.0869803	0.208807	-0.321306	0.0388161	0.124682	0.00188769	0.986568	0.995891	0.0871835	0.480918	0.982284
AT5G04020	NA	-0.324472	0.0102235	0.0335962	-0.345381	0.0478345	0.136781	0.224452	0.178307	0.370659	0.35829	0.00592457	0.217754	0.247539	0.068591	0.887385
AT5G04050	NA	-0.657285	0.00105289	0.00505809	-0.34568	0.0814368	0.199199	-0.42125	0.0301112	0.10217	0.151292	0.387702	0.790498	0.247853	0.156119	0.936158
AT5G04060	NA	-0.333264	0.0037601	0.0147903	-0.118165	0.398281	0.583004	-0.216027	0.100983	0.252468	-0.0290482	0.781674	0.936203	0.05876	0.578562	0.982284
AT5G04130	GYRB2	-0.445475	0.000204797	0.00120183	-0.0971849	0.457515	0.631425	-0.167086	0.28918	0.505473	0.0690645	0.469067	0.82968	0.119872	0.278591	0.954861
AT5G04170	NA	-0.302134	0.00161408	0.00725577	-0.245815	0.0297797	0.0966546	-0.183688	0.131042	0.302028	0.0371201	0.644133	0.897471	-0.00344987	0.971548	0.995021
AT5G04320	AtSGO2	-0.439508	0.000193259	0.00114223	-0.249348	0.0663085	0.172312	-0.311312	0.0125358	0.0506	0.060069	0.525486	0.85653	0.12503	0.2194	0.948597
AT5G04430	BTR1	-0.274093	0.0107176	0.0349196	-0.228323	0.0814516	0.199199	-0.117181	0.339075	0.558627	0.0734152	0.437887	0.814317	0.0349227	0.712838	0.982284
AT5G04720	ADR1-L2	-0.276217	0.0136451	0.0426471	-0.287594	0.0240235	0.0823139	-0.194169	0.125734	0.293712	0.0616476	0.572667	0.872921	0.0725016	0.504827	0.982284
AT5G04730	NA	-2.74002	0.000359687	0.00197346	-1.62212	0.0257473	0.0867185	-1.86806	0.0404292	0.128776	-0.169184	0.755776	0.92831	-0.86615	0.143113	0.936043
AT5G04930	ALA1	-0.354087	0.000805158	0.00399947	-0.316924	0.0254352	0.0858945	-0.158927	0.196942	0.395842	0.0990199	0.30982	0.74649	0.0997288	0.320685	0.963836
AT5G05080	ATUBC22	-0.257003	0.012576	0.0397936	-0.177017	0.151118	0.308875	-0.230909	0.0716601	0.198175	0.0403891	0.611119	0.886578	0.0402661	0.708784	0.982284
AT5G05400	NA	-0.40924	0.00687516	0.0244526	-0.387813	0.0172792	0.0637964	-0.108102	0.50498	0.705916	0.327107	0.0152765	0.344131	0.031809	0.810487	0.982284
AT5G05690	CBB3	-0.246864	0.0154558	0.047144	-0.277587	0.0348572	0.108563	-0.171333	0.18446	0.379552	-0.0115621	0.895576	0.969794	-0.0260452	0.779175	0.982284
AT5G05730	AMT1	-0.33615	0.00695152	0.0246783	-0.218867	0.179312	0.347047	-0.251509	0.063062	0.180075	0.082196	0.499244	0.845457	0.26108	0.0235648	0.82021
AT5G05740	ATEGY2	-0.859862	3.29e-05	0.000235738	-0.166227	0.479945	0.651182	-0.147215	0.50517	0.706014	-0.0941161	0.619239	0.888976	-0.090978	0.603342	0.982284
AT5G05850	PIRL1	0.35885	0.00449554	0.0171424	0.113207	0.410359	0.594066	0.33238	0.0228254	0.0823016	0.247949	0.0353942	0.47341	0.148978	0.223464	0.948597
AT5G06050	NA	-0.293513	0.00955348	0.0318366	-0.0264534	0.860941	0.924119	-0.0315012	0.829213	0.917112	-0.0381661	0.726551	0.91988	-0.00620422	0.956962	0.993775
AT5G06130	AtOR-like	-0.265647	0.0158023	0.0479547	-0.279125	0.0402224	0.120164	-0.224942	0.134561	0.307718	-0.00861451	0.929915	0.979263	0.0175574	0.876892	0.986554
AT5G06240	emb2735	-0.583348	0.000492454	0.00259208	-0.331525	0.044992	0.130622	-0.427302	0.0131849	0.0527303	-0.00166562	0.991241	0.996998	0.0869629	0.587264	0.982284
AT5G06300	LOG7	-0.356171	0.00376117	0.014792	-0.303957	0.0280289	0.0924627	-0.287006	0.0202044	0.0747755	-0.0901808	0.438661	0.814657	0.0518173	0.610737	0.982284
AT5G06390	FLA17	-0.305334	0.00333952	0.0133734	-0.237837	0.0568564	0.154824	0.0206277	0.879229	0.943981	0.123629	0.195548	0.674238	-0.0160859	0.874588	0.986188
AT5G06450	RICE2	-0.284814	0.0162973	0.0491231	-0.108867	0.416772	0.598406	-0.101293	0.461832	0.671657	-0.0882904	0.395867	0.796017	-0.0932401	0.414351	0.978823
AT5G06460	ATUBA2	-0.327275	0.0104904	0.0343011	-0.237733	0.0885544	0.211568	-0.104184	0.451658	0.663357	0.145759	0.225859	0.696683	0.130202	0.304169	0.959014
AT5G06630	NA	-0.461857	0.00106244	0.00509437	-0.163324	0.259299	0.444695	-0.24526	0.119834	0.283769	-0.048121	0.713879	0.916522	-0.227549	0.136788	0.928937
AT5G06680	ATGCP3	-0.416262	0.00105528	0.00506639	-0.316421	0.0403273	0.120333	-0.204842	0.151575	0.333513	-0.0304941	0.800746	0.94174	0.118782	0.341474	0.96823
AT5G06780	AtEML2	-0.328534	0.0114697	0.0369039	-0.136142	0.295296	0.483254	-0.256462	0.0426587	0.134105	0.0146582	0.878554	0.963978	0.0656975	0.516381	0.982284
AT5G06850	FTIP1	-0.312385	0.0105107	0.0343464	-0.266867	0.06998	0.178787	-0.276946	0.0412393	0.13077	0.0438261	0.719479	0.918332	0.101925	0.370428	0.972024
AT5G06950	AHBP-1B	-0.284214	0.0159903	0.0483808	-0.300267	0.0349248	0.108637	-0.29118	0.0324189	0.108173	0.127053	0.244484	0.70888	0.132722	0.218803	0.948597
AT5G07010	ATST2A	0.753509	9.21e-08	1.02e-06	0.437165	0.0150444	0.057126	0.187134	0.25837	0.471294	-0.219915	0.069556	0.556258	-0.234226	0.0883662	0.908922
AT5G07250	ATRBL3	0.41623	0.000196822	0.0011597	0.198204	0.0986713	0.228438	0.275147	0.0396475	0.126804	0.213998	0.0338818	0.470849	0.239169	0.038999	0.878005
AT5G07350	AtTudor1	-0.298932	0.0143314	0.0443992	-0.216218	0.0937275	0.219933	0.015256	0.914839	0.961761	0.149665	0.194522	0.674109	0.107241	0.383678	0.977516
AT5G07820	NA	-0.387472	0.000279572	0.00158383	-0.159322	0.26445	0.450132	-0.008235	0.95024	0.979763	0.0902515	0.366981	0.779627	-0.015199	0.884109	0.988478
AT5G07990	CYP75B1	0.524672	0.00775051	0.0269763	0.516994	0.268112	0.454477	0.860227	0.0273075	0.0947805	0.212597	0.679061	0.907986	-0.252637	0.550377	0.982284
AT5G08040	TOM5	-0.303072	0.00781768	0.0271497	-0.163607	0.164799	0.328107	-0.127802	0.316641	0.53602	-0.0220013	0.826689	0.949318	-0.126588	0.232748	0.948597
AT5G08260	scpl35	-0.345799	0.0106619	0.0347483	-0.204582	0.188217	0.359276	-0.238644	0.0795321	0.213736	0.0568321	0.676572	0.906858	-0.0629343	0.652342	0.982284
AT5G08280	HEMC	-0.318821	0.00100992	0.00487617	-0.295574	0.0293843	0.0957233	-0.252505	0.0833237	0.220546	0.0428979	0.628746	0.892126	-0.00390331	0.972532	0.99516
AT5G08470	EMB2817	-0.373775	0.000969615	0.00470335	-0.318764	0.0548705	0.151167	-0.0749848	0.594946	0.774006	0.0947462	0.350491	0.769959	0.108108	0.304169	0.959014
AT5G08520	MYBS2	-0.400855	0.0011128	0.00530373	-0.168892	0.320996	0.509782	-0.181891	0.203445	0.404205	0.0264716	0.818909	0.94712	0.0210373	0.857398	0.982284
AT5G08590	ASK2	0.243019	0.0106919	0.0348408	0.177699	0.140989	0.294497	0.18983	0.138608	0.314136	0.0992789	0.276628	0.727421	0.106959	0.295514	0.956743
AT5G08650	NA	-0.328454	0.00568953	0.0209603	-0.316893	0.0450173	0.130679	-0.362042	0.0157919	0.0611259	0.0616705	0.606309	0.885678	0.0873819	0.431304	0.978823
AT5G08710	RUG1	-0.314294	0.00476676	0.0180506	-0.318034	0.0210729	0.0743923	-0.160468	0.201649	0.401935	0.0303112	0.762091	0.929341	-0.0889547	0.388723	0.978823
AT5G08740	NDC1	-0.366712	0.00376377	0.0147997	-0.337966	0.0190306	0.0687691	-0.180633	0.170584	0.360037	0.0807922	0.466605	0.827752	0.0308398	0.777506	0.982284
AT5G08780	NA	-0.533946	0.000855902	0.00421412	-0.168772	0.429551	0.60828	-0.377832	0.0212413	0.0778243	-0.122759	0.395832	0.796017	0.129628	0.375322	0.975512
AT5G09220	AAP2	0.372368	1.38e-05	0.000107138	0.127564	0.319482	0.508085	0.126481	0.252807	0.465416	0.198218	0.0259196	0.428583	0.262093	0.00207688	0.316932
AT5G09400	AtKUP7	-0.266356	0.016124	0.0487158	-0.319278	0.0156911	0.0589972	-0.157321	0.218147	0.423076	0.147558	0.151402	0.634341	0.18731	0.0756388	0.894519
AT5G09420	AtmtOM64	-0.490094	0.000781003	0.00389757	-0.292799	0.0532004	0.147543	-0.255174	0.0776396	0.210226	0.170651	0.143686	0.629094	0.234881	0.0422687	0.878005
AT5G09590	HSC70-5	-0.285035	0.0146369	0.0451915	-0.22012	0.0835411	0.202735	-0.170398	0.247813	0.459565	0.196351	0.0628425	0.544638	0.19959	0.0868686	0.908922
AT5G09760	NA	-0.32973	0.00272721	0.0112684	-0.164018	0.20917	0.386447	0.0240033	0.848588	0.928947	0.0257161	0.804023	0.942548	-0.101115	0.331714	0.966495
AT5G09790	ATXR5	-0.533376	0.0013034	0.00605983	-0.275125	0.142248	0.296108	-0.150206	0.391574	0.609639	-0.111929	0.510655	0.850347	-0.0852485	0.582469	0.982284
AT5G09850	NA	-0.32587	0.00245168	0.0103441	-0.253432	0.0406375	0.120973	-0.178664	0.111006	0.269673	0.144542	0.118585	0.607397	0.120249	0.208723	0.945998
AT5G10330	ATHPA1	-0.505436	4.08e-05	0.000286982	-0.32874	0.0180199	0.0659264	-0.076992	0.793479	0.897538	-0.0205415	0.861377	0.959293	-0.133056	0.21427	0.947733
AT5G10800	NA	-0.555464	0.00886255	0.0300447	-0.445508	0.0283352	0.0932319	-0.12109	0.594422	0.773805	0.281635	0.132979	0.619516	0.130846	0.491923	0.982284
AT5G10870	ATCM2	-0.416439	0.00172491	0.00766684	-0.337467	0.0158897	0.0596059	-0.268533	0.0847676	0.223096	0.112822	0.315081	0.749293	-0.0283253	0.824913	0.982284
AT5G11030	ALF4	-0.383422	0.00143642	0.00659145	-0.311971	0.030634	0.0985864	-0.247566	0.0718454	0.198564	0.106548	0.323335	0.754851	0.0761222	0.474851	0.982284
AT5G11140	NA	-1.89052	0.0146545	0.0452351	-0.749633	0.261144	0.446892	-1.17063	0.158477	0.343474	-0.20528	0.725332	0.91964	-0.484235	0.400419	0.978823
AT5G11230	NA	-0.276836	0.0118013	0.0377589	-0.267709	0.0151221	0.0573262	-0.182619	0.146771	0.326098	0.149067	0.111739	0.605833	0.0493695	0.616391	0.982284
AT5G11280	NA	-0.343476	0.00420425	0.0162504	-0.17437	0.163442	0.326114	-0.248978	0.0642334	0.182718	-0.0656195	0.486687	0.840429	-0.0478875	0.644475	0.982284
AT5G11300	CYC2BAT	-0.363693	0.00723278	0.0254836	-0.418176	0.0130867	0.0511143	-0.345399	0.0232713	0.0834903	0.114586	0.337308	0.764178	0.0432208	0.728407	0.982284
AT5G11310	SOAR1	-0.442683	0.00633726	0.0229124	-0.276144	0.179426	0.347203	-0.404933	0.0198498	0.0736344	0.0294924	0.856022	0.958447	0.165884	0.277731	0.954861
AT5G11350	NA	-0.29771	0.0110221	0.0357393	-0.252696	0.0976972	0.226755	-0.202572	0.124824	0.292323	0.173206	0.0852537	0.576257	0.133783	0.222505	0.948597
AT5G11460	FLZ10	-0.554099	0.000770471	0.00385807	-0.324874	0.0780176	0.193359	-0.142203	0.433761	0.648174	0.042061	0.765111	0.930199	-0.205856	0.195454	0.941257
AT5G11480	EngB-2	-0.440333	0.000727734	0.00366245	-0.149378	0.339874	0.528677	-0.211246	0.168817	0.357639	-0.000712351	0.994893	0.998161	-0.0531565	0.679597	0.982284
AT5G11490	AP4B	-0.264394	0.0140534	0.0436676	-0.235692	0.0688002	0.176657	-0.0893658	0.501932	0.703603	0.141245	0.129994	0.615752	0.105529	0.286555	0.954861
AT5G11560	NA	-0.260674	0.0152613	0.0466687	-0.192952	0.143042	0.297467	0.0203252	0.869906	0.939364	0.127703	0.206081	0.679476	0.0880916	0.39867	0.978823
AT5G11850	NA	-0.263132	0.0100621	0.0331607	-0.182918	0.192219	0.364521	-0.102363	0.41669	0.633216	0.118835	0.21542	0.688151	0.134144	0.174179	0.941257
AT5G11880	NA	-0.308595	0.00252951	0.01061	-0.276031	0.0254925	0.0860118	-0.303871	0.014384	0.0567213	0.0850549	0.340238	0.765831	0.10937	0.247064	0.94909
AT5G12050	BG1	-0.366647	0.0113273	0.0365172	-0.124944	0.462537	0.635756	-0.19796	0.186572	0.382344	0.0716292	0.601104	0.883557	0.0692424	0.600147	0.982284
AT5G12290	DGS1	-0.335718	0.000912277	0.00446296	-0.287725	0.0302377	0.0977593	-0.223486	0.0873884	0.227787	0.0295875	0.746785	0.924873	0.0334618	0.733015	0.982284
AT5G12310	NA	-0.294935	0.00366098	0.0144499	-0.249733	0.0420066	0.123873	-0.131881	0.336084	0.555882	0.00122597	0.989336	0.996707	-0.0770051	0.46537	0.982284
AT5G12350	NA	-0.383406	0.000544538	0.00283436	-0.340055	0.0385005	0.116323	-0.132277	0.407566	0.625152	0.100449	0.331182	0.759533	0.169143	0.14173	0.93362
AT5G12400	NA	-0.391668	0.000628077	0.00322097	-0.343868	0.0280542	0.0925284	-0.0807434	0.615698	0.788743	0.115948	0.318146	0.750919	0.152284	0.213201	0.947733
AT5G12470	RER4	-0.328549	0.00164586	0.00736542	-0.264272	0.0280609	0.0925284	-0.255375	0.0405559	0.129024	0.0756184	0.433133	0.81236	0.0652388	0.525684	0.982284
AT5G13010	CUV	-0.374428	0.0018101	0.00799901	-0.389579	0.014317	0.0548358	-0.139178	0.372092	0.590491	0.147235	0.216065	0.688558	0.191073	0.136468	0.928614
AT5G13030	SELO	-0.263764	0.015216	0.0465738	-0.235307	0.0560748	0.153296	-0.0632612	0.635066	0.802788	0.170413	0.084466	0.575959	0.0966198	0.348151	0.968868
AT5G13120	ATCYP20-2	-0.295424	0.00650666	0.0234432	-0.225127	0.0855439	0.206287	-0.227189	0.0901088	0.233155	0.128216	0.167336	0.649405	0.0664953	0.502205	0.982284
AT5G13160	PBS1	-0.27242	0.0150551	0.0462167	-0.21892	0.106235	0.240326	-0.079278	0.526751	0.722576	0.10822	0.280935	0.730873	0.0891291	0.394315	0.978823
AT5G13260	NA	-0.402797	0.000186911	0.00110928	-0.260969	0.0408897	0.121447	-0.250204	0.0426798	0.134133	0.0601893	0.500908	0.845807	0.13813	0.136867	0.929038
AT5G13270	RARE1	-0.744732	0.00122475	0.00575834	-0.391988	0.121653	0.265368	-0.0732892	0.740433	0.86746	0.0707526	0.729891	0.920548	-0.159242	0.438133	0.978823
AT5G13280	AK	-0.286176	0.00976112	0.0323781	-0.181852	0.160768	0.322182	-0.205784	0.128291	0.297379	0.00394647	0.969684	0.993247	0.0748728	0.489381	0.982284
AT5G13890	NA	-0.369516	0.00329077	0.0132161	-0.301913	0.0264996	0.0886539	-0.328241	0.0170051	0.0650086	0.0301022	0.768287	0.931205	-0.0117044	0.907777	0.992285
AT5G13930	ATCHS	-1.00143	0.000801243	0.00398261	-0.715585	0.04221	0.12429	-0.478464	0.15866	0.343804	0.0685302	0.807963	0.944	-0.284508	0.275166	0.954506
AT5G13960	KYP	-0.380339	0.00727712	0.0256162	-0.374895	0.0130221	0.0509648	-0.304907	0.0533821	0.158658	0.115386	0.359139	0.7746	0.140851	0.290204	0.956743
AT5G14120	NA	-0.384106	0.00639027	0.0230859	-0.698096	0.0812255	0.198903	-0.442505	0.121694	0.287061	0.0425554	0.90118	0.971579	0.145301	0.647164	0.982284
AT5G14280	GPL2	-0.973048	0.00919072	0.0308879	-0.729618	0.0241743	0.0826518	-0.502114	0.0824182	0.21895	-0.0323431	0.89575	0.969848	0.0158356	0.950967	0.993775
AT5G14500	NA	0.304032	0.0150911	0.0463123	0.299009	0.0449261	0.130464	0.193467	0.231397	0.439621	-0.00824025	0.941278	0.983775	0.0953997	0.471188	0.982284
AT5G14590	NA	-0.247909	0.0135569	0.0424293	-0.222022	0.118633	0.260464	-0.149928	0.233272	0.442	0.115061	0.232327	0.702154	0.104156	0.311267	0.959533
AT5G14850	APTG1	-0.341676	0.0159429	0.0482831	-0.192218	0.235246	0.417212	-0.102981	0.444613	0.657215	0.0158643	0.900544	0.97138	-0.00381263	0.975575	0.996012
AT5G14970	NA	-0.407911	0.00319724	0.012906	-0.0913382	0.560178	0.719061	-0.165469	0.228052	0.435349	-0.146693	0.216947	0.689207	0.00897001	0.942336	0.993775
AT5G15120	PCO1	0.903096	0.000114742	0.000718321	0.79828	0.124822	0.270023	0.274615	0.607972	0.783885	-0.542393	0.0761551	0.564267	0.373575	0.0868137	0.908922
AT5G15170	TDP1	0.282049	0.0119346	0.0381111	0.0773288	0.609921	0.756386	0.312445	0.0161707	0.0624081	0.0699766	0.499684	0.845457	0.141874	0.194137	0.941257
AT5G15537	NA	0.597124	0.0122889	0.0390631	0.00919615	0.964292	0.981846	0.101792	0.632874	0.801199	0.424623	0.060772	0.537431	0.395252	0.0801194	0.904423
AT5G15540	ATSCC2	-0.357805	0.0132179	0.0415441	-0.361137	0.026911	0.0897515	-0.00248499	0.988204	0.994184	0.207391	0.145723	0.630015	0.176878	0.225988	0.948597
AT5G15730	AtCRLK2	-0.401585	0.000527396	0.00275451	-0.301376	0.0160007	0.0599143	-0.249777	0.042107	0.132783	0.0866546	0.389004	0.791588	0.0899817	0.372183	0.973695
AT5G15910	NA	-0.257389	0.0087889	0.0298523	-0.264727	0.0434431	0.127207	-0.0353912	0.797221	0.899732	0.107842	0.257357	0.718055	-0.0467359	0.648471	0.982284
AT5G16060	NA	-0.409194	0.0024778	0.0104275	-0.22281	0.15408	0.312988	-0.286325	0.0728075	0.200651	0.0269852	0.828313	0.949994	0.0544121	0.693117	0.982284
AT5G16260	ELF9	-0.398675	0.000125229	0.000775543	-0.32221	0.0203098	0.072355	-0.201017	0.133042	0.305372	0.125581	0.220338	0.692502	0.108176	0.280851	0.954861
AT5G16690	ATORC3	-0.48172	0.00372401	0.0146684	-0.248422	0.156967	0.316944	-0.28837	0.0583741	0.169359	0.041562	0.779081	0.935793	0.0388473	0.787904	0.982284
AT5G16730	NA	-0.284257	0.00840371	0.028774	-0.1388	0.384071	0.570034	0.119752	0.38503	0.603159	0.212972	0.0501162	0.515764	0.159502	0.160414	0.937448
AT5G16780	DOT2	-0.314164	0.00898833	0.0303903	-0.256918	0.0823447	0.200708	-0.0405872	0.780419	0.889603	0.174888	0.135497	0.622086	0.153808	0.185631	0.941257
AT5G16940	NA	-0.686064	0.000244923	0.0014084	-0.0347642	0.88327	0.938214	-0.378608	0.06362	0.181254	-0.0939655	0.567141	0.870785	0.0270509	0.886129	0.988975
AT5G17010	NA	-0.298269	0.00810144	0.0279655	-0.208449	0.140673	0.294212	-0.0551863	0.648949	0.811549	0.109093	0.353135	0.77135	0.0463766	0.634228	0.982284
AT5G17060	ARFB1B	-0.36464	0.00221975	0.00951785	-0.199986	0.121371	0.26488	-0.142038	0.308136	0.527231	-0.129432	0.250461	0.712707	-0.0571198	0.62824	0.982284
AT5G17380	NA	-0.3077	0.00132246	0.00613602	-0.260155	0.0372949	0.113864	-0.118424	0.370443	0.589133	0.053404	0.535764	0.861881	-0.0513645	0.604037	0.982284
AT5G17490	AtRGL3	-0.614999	0.000774891	0.00387513	-0.241257	0.181151	0.349275	-0.360545	0.0742496	0.203417	-0.034049	0.823642	0.948458	-0.0124216	0.938729	0.993775
AT5G17520	MEX1	0.611237	0.00429671	0.0165525	0.378717	0.0431023	0.126431	0.0281481	0.887164	0.947704	0.141042	0.496071	0.844796	0.351493	0.0872234	0.908922
AT5G17670	NA	-0.511196	0.0043958	0.0168686	-0.281734	0.237658	0.420042	-0.345461	0.0581428	0.168908	-0.134132	0.41307	0.804901	-0.101446	0.518093	0.982284
AT5G17710	EMB1241	-0.361028	0.00262975	0.0109405	-0.259663	0.0345301	0.107767	-0.293058	0.0268827	0.0935687	-0.0179078	0.853858	0.958	0.0586282	0.572494	0.982284
AT5G17820	PER57	-0.226853	0.0136079	0.0425541	-0.257808	0.062777	0.165868	-0.0333647	0.808227	0.90623	0.118795	0.118852	0.607397	-0.0351707	0.73101	0.982284
AT5G17860	CAX7	1.51533	0.000796818	0.00396491	1.6502	0.105928	0.239878	1.00257	0.0765156	0.207966	-0.72258	0.248694	0.711768	-0.0528238	0.933863	0.993775
AT5G17930	NA	-0.308152	0.0145339	0.0449476	-0.153269	0.238226	0.420723	-0.12791	0.358494	0.577677	0.111641	0.353768	0.77135	0.228063	0.064937	0.887385
AT5G18290	SIP1;2	-0.449245	0.00287311	0.0117673	0.0126646	0.937854	0.968048	-0.0255054	0.886109	0.947167	-0.343552	0.00610446	0.22126	-0.248436	0.0649374	0.887385
AT5G18410	ATSRA1	-0.374933	0.00121438	0.0057118	-0.319175	0.0192939	0.0695564	-0.060883	0.654884	0.814752	0.0544226	0.628789	0.892126	0.131945	0.25569	0.951384
AT5G18500	NA	-0.320291	0.00347344	0.0138143	-0.248645	0.0521107	0.145308	-0.0835908	0.489483	0.69403	0.112482	0.19286	0.673514	0.0811839	0.381833	0.977516
AT5G18620	CHR17	-0.347319	0.00260093	0.0108481	-0.340837	0.0137557	0.0531024	-0.111987	0.414339	0.631583	0.14826	0.177315	0.660283	0.206355	0.0760645	0.894932
AT5G18640	NA	0.319399	0.00112011	0.005333	0.153269	0.257476	0.442793	0.248117	0.0380671	0.122878	0.0383418	0.67555	0.906735	0.176018	0.0892952	0.908922
AT5G18650	MIEL1	-0.281851	0.00483692	0.0182674	-0.270119	0.0552622	0.15185	-0.210988	0.112426	0.271775	-0.0661749	0.472647	0.832237	-0.0493247	0.674979	0.982284
AT5G18660	DVR	-0.791749	0.00684323	0.024373	-0.157163	0.53424	0.697707	-0.0132067	0.960809	0.98391	-0.00297605	0.990397	0.99687	-0.351111	0.174543	0.941257
AT5G18750	NA	-0.598369	0.000222891	0.00129731	-0.351508	0.0720192	0.182592	-0.258486	0.10913	0.266292	-0.0132736	0.920992	0.977465	0.0752932	0.585199	0.982284
AT5G19020	MEF18	-0.423251	0.0140653	0.0436928	-0.373168	0.0201724	0.0719996	-0.36989	0.0279041	0.096356	0.126967	0.393166	0.794294	0.127738	0.399082	0.978823
AT5G19030	NA	-0.507101	0.00317868	0.0128536	-0.305045	0.118922	0.260848	-0.418227	0.0359499	0.117353	-0.104136	0.48351	0.83958	-0.0987838	0.535603	0.982284
AT5G19040	ATIPT5	-0.406094	0.00318379	0.012863	-0.351934	0.0141242	0.0542663	-0.334928	0.0159372	0.0615706	-0.104186	0.373335	0.781972	-0.117065	0.308661	0.959533
AT5G19080	AtVBP1	-0.433225	0.00031171	0.00174351	-0.252946	0.0646283	0.169201	-0.24336	0.0883709	0.229729	-0.0015125	0.988576	0.996558	0.0120174	0.921108	0.993775
AT5G19160	TBL11	-0.51411	0.0120862	0.0385147	-0.185943	0.34954	0.537124	-0.509008	0.01728	0.0659577	-0.246706	0.147177	0.631162	-0.0343746	0.845955	0.982284
AT5G19180	ECR1	-0.388323	7.87e-05	0.000515512	-0.287177	0.0149308	0.0567885	-0.27504	0.0178987	0.0677736	0.0518546	0.549956	0.865723	0.0689153	0.460934	0.981374
AT5G19280	KAPP	-0.377692	0.00193754	0.00849024	-0.243598	0.0807705	0.198128	-0.145285	0.277971	0.49351	0.00495805	0.964303	0.991858	0.0451563	0.701453	0.982284
AT5G19390	PHGAP2	-0.287114	0.00777342	0.0270396	-0.23262	0.0694495	0.177867	0.0313755	0.808198	0.90623	0.0992532	0.326287	0.757176	0.14756	0.143399	0.936158
AT5G19550	AAT2	-0.262066	0.00773415	0.0269275	-0.27531	0.0343003	0.107262	-0.094467	0.462736	0.672428	0.114459	0.197684	0.675469	-0.0101326	0.921643	0.993775
AT5G19590	NA	-0.257862	0.0147741	0.045494	-0.231627	0.0372638	0.1138	-0.253201	0.0445821	0.138697	0.0535702	0.512904	0.851453	-0.0139498	0.895444	0.989731
AT5G19620	ATOEP80	-0.31021	0.0166053	0.0499071	-0.279584	0.0529424	0.147045	-0.123225	0.373849	0.59216	0.146208	0.247573	0.710748	0.121154	0.326369	0.965734
AT5G19690	STT3A	-0.260956	0.0144334	0.0446609	-0.201723	0.0985033	0.228118	-0.0753194	0.565316	0.752044	0.0902003	0.346012	0.768711	0.0630657	0.52452	0.982284
AT5G19840	NA	-0.541307	0.00120463	0.00567416	-0.158736	0.348087	0.536111	-0.25725	0.104748	0.258687	0.0667272	0.665214	0.904406	0.153334	0.326751	0.965734
AT5G19930	PGR	-0.339313	0.00443672	0.0169717	-0.180363	0.149721	0.306972	-0.302757	0.0223309	0.0809904	0.0205852	0.824163	0.948668	0.0341657	0.748548	0.982284
AT5G20080	NA	-0.24819	0.0132158	0.0415432	-0.134902	0.317209	0.505833	0.00226953	0.986367	0.993502	0.0925956	0.287671	0.734158	-0.0495453	0.624347	0.982284
AT5G20350	TIP1	-0.257668	0.00749402	0.0262422	-0.24532	0.0674105	0.174397	-0.136672	0.237444	0.447185	0.0697641	0.431225	0.811822	0.0755355	0.407231	0.978823
AT5G20720	ATCPN21	-0.328194	0.00317729	0.0128503	-0.255482	0.0345639	0.107807	-0.213804	0.0786235	0.212164	0.076336	0.390072	0.792096	0.0171769	0.850247	0.982284
AT5G20950	BGLC1	-0.319436	0.0116331	0.0373615	-0.249515	0.0384969	0.116323	-0.222622	0.0832354	0.220424	0.0347367	0.719808	0.918364	0.0313621	0.762094	0.982284
AT5G21010	ATBPM5	-0.323365	0.00608664	0.0222022	-0.308916	0.0372284	0.113722	-0.158548	0.23509	0.444216	0.0474427	0.640291	0.896724	-0.0285264	0.779588	0.982284
AT5G21280	NA	-0.382897	0.000474638	0.00250982	-0.0912646	0.496556	0.665194	-0.271821	0.0609062	0.175154	-0.00766808	0.93969	0.983391	0.0117402	0.920185	0.993775
AT5G22020	NA	-0.423769	0.00359918	0.0142526	-0.345324	0.0174792	0.0643734	-0.372647	0.0263268	0.0920219	0.127336	0.252438	0.713267	0.0662644	0.565949	0.982284
AT5G22080	NA	-0.346554	0.00265631	0.011031	-0.282383	0.0294828	0.0959758	-0.264626	0.0291539	0.0996826	0.0738313	0.389898	0.792096	0.0686871	0.492553	0.982284
AT5G22250	AtCAF1b	-0.568829	0.00667545	0.0239203	-0.207949	0.290888	0.478592	-0.456022	0.0225706	0.0816072	0.176349	0.291424	0.735994	0.0329282	0.845929	0.982284
AT5G22330	ATTIP49A	-0.254088	0.0153382	0.0468789	-0.14435	0.260539	0.446255	-0.120786	0.347514	0.566956	0.0712208	0.464274	0.825866	0.0884754	0.377812	0.97642
AT5G22370	EMB1705	-0.339969	0.0121251	0.0386225	-0.329755	0.0139171	0.0535903	-0.308137	0.0272796	0.0946984	0.0790874	0.465474	0.826623	0.15257	0.188148	0.941257
AT5G22400	NA	-0.329659	0.00839013	0.0287447	-0.150096	0.302487	0.490451	-0.159772	0.279811	0.494794	0.102818	0.350779	0.770053	0.0479041	0.674593	0.982284
AT5G22620	NA	-0.310752	0.00700443	0.0248354	-0.211723	0.105985	0.239925	-0.200927	0.191042	0.387935	0.0975824	0.342102	0.766524	0.120085	0.268033	0.953005
AT5G22640	emb1211	-0.327271	0.00484295	0.0182818	-0.252099	0.0985206	0.228135	-0.0828012	0.561245	0.749377	0.159997	0.150719	0.634223	0.212984	0.061882	0.887385
AT5G22730	NA	-0.341541	0.0110449	0.0357878	-0.364605	0.0143497	0.0549518	-0.240792	0.0980768	0.247117	0.153307	0.189279	0.669487	0.0564931	0.643724	0.982284
AT5G22750	RAD5	-0.50835	0.00401757	0.0156289	-0.39654	0.0211187	0.0745194	-0.157264	0.316174	0.535475	0.195428	0.250144	0.712586	0.13526	0.431095	0.978823
AT5G22770	alpha-ADR	-0.347936	0.000753586	0.00378178	-0.323095	0.0234122	0.0807986	0.0577573	0.698763	0.843119	0.118706	0.230196	0.70035	0.0281315	0.794402	0.982284
AT5G22840	NA	-0.362492	0.00985944	0.032624	-0.16392	0.277732	0.464777	-0.191765	0.177659	0.369864	0.142682	0.26445	0.720953	0.182262	0.174555	0.941257
AT5G23080	TGH	-0.494234	0.000101043	0.000641489	-0.347201	0.0237636	0.081655	-0.246019	0.0743746	0.203634	0.121043	0.320458	0.753829	0.232204	0.0703117	0.887385
AT5G23330	NA	-0.346318	0.0110341	0.0357631	-0.325069	0.0392643	0.118091	-0.325405	0.0265488	0.092638	0.00609926	0.962674	0.991344	0.0260826	0.835743	0.982284
AT5G23590	NA	-0.381309	0.000450906	0.00240188	-0.192897	0.119264	0.261348	-0.238749	0.0489617	0.148868	-0.0485483	0.602584	0.884396	-0.0159188	0.875277	0.986274
AT5G23610	NA	-0.284167	0.0110158	0.035724	-0.183778	0.170835	0.336487	-0.169238	0.170628	0.360037	0.00717311	0.943825	0.985021	0.0602355	0.556393	0.982284
AT5G23670	LCB2	-0.279011	0.00508975	0.0190474	-0.250291	0.06565	0.171018	-0.117606	0.347049	0.566612	0.0566068	0.503108	0.846585	0.0434934	0.643936	0.982284
AT5G23730	EFO2	-0.450607	0.000360795	0.00197898	-0.332242	0.0168485	0.0625522	-0.330571	0.0487534	0.148405	0.059062	0.643019	0.897471	-0.0365345	0.75927	0.982284
AT5G23780	ATDUF9	-0.794797	0.0144916	0.0448287	-0.416462	0.222917	0.403116	-0.662762	0.017505	0.0666661	-0.228757	0.397376	0.796791	0.0750259	0.766151	0.982284
AT5G23850	NA	0.501257	0.0015762	0.00710919	0.283819	0.0966427	0.224876	0.187986	0.244308	0.45542	0.382582	0.0173488	0.368502	0.388378	0.0110007	0.684972
AT5G23880	ATCPSF100	-0.307169	0.0102892	0.0337733	-0.281642	0.0278657	0.0920832	-0.240876	0.101471	0.253206	0.0949017	0.385944	0.789399	0.0932282	0.441899	0.978823
AT5G24010	NA	0.349776	0.00654418	0.0235418	0.114193	0.468081	0.640695	0.3452	0.0266273	0.0928539	0.279392	0.0383674	0.482816	0.275157	0.0358172	0.863549
AT5G24340	NA	-0.461474	0.000188174	0.00111562	-0.330668	0.0401943	0.12015	-0.26428	0.0597335	0.172562	-0.00848197	0.944665	0.985447	0.0865892	0.450639	0.979672
AT5G24520	ATTTG1	-0.257688	0.0146384	0.0451915	-0.228942	0.119259	0.261348	-0.248535	0.0970461	0.245102	-0.010259	0.911919	0.974457	0.0256123	0.843333	0.982284
AT5G24530	AtDMR6	0.354535	0.000494368	0.00259977	0.216613	0.101703	0.233012	0.196032	0.0905689	0.233887	0.0399584	0.633133	0.89454	0.125151	0.185753	0.941257
AT5G24580	HIPP09	-0.327604	0.00793936	0.027496	-0.0999848	0.462249	0.635475	0.0135936	0.919588	0.964436	0.0359121	0.760443	0.929179	0.0127959	0.909326	0.992475
AT5G24760	NA	-0.322114	0.010245	0.0336522	-0.231191	0.0362031	0.111525	-0.0715125	0.581288	0.764165	-0.0164076	0.856634	0.95847	-0.0137687	0.89027	0.989442
AT5G24820	NA	3.24796	0.00841518	0.0288012	0.434478	0.797508	NA	1.91015	0.231323	NA	0.392135	0.836484	NA	-0.0916482	0.963755	NA
AT5G25010	NA	-0.385688	0.0116487	0.037401	-0.346012	0.0422632	0.124383	-0.199159	0.301895	0.520109	0.303491	0.0295695	0.44825	0.184388	0.211816	0.947733
AT5G26160	PMIR2	-0.393666	0.00646033	0.0233133	-0.36216	0.0251861	0.0851911	-0.221652	0.200158	0.400029	0.0331713	0.805904	0.943223	0.0476298	0.72434	0.982284
AT5G26200	NA	1.34505	0.000797645	0.00396816	0.465069	0.0809846	0.198547	0.243495	0.396986	0.614883	1.68781	3.44e-07	8.1e-05	1.10174	0.00222082	0.330631
AT5G26360	NA	-0.32871	0.00244291	0.0103128	-0.168096	0.170592	0.336175	-0.179673	0.146831	0.326168	0.050714	0.588933	0.879326	0.10278	0.276701	0.954861
AT5G26600	NA	-0.23442	0.0119321	0.0381084	-0.278837	0.0208574	0.0738356	-0.274008	0.0185845	0.0699217	0.0747104	0.366675	0.779627	0.154397	0.0830637	0.908233
AT5G26730	NA	-0.505127	0.00223474	0.00957498	-0.361221	0.0231504	0.0801239	-0.291453	0.0767481	0.208493	0.0993096	0.458696	0.823083	-0.0522851	0.713722	0.982284
AT5G26760	RIMA	-0.332515	0.00871732	0.0296399	-0.322145	0.0143682	0.0550133	-0.216228	0.130128	0.30051	0.0819312	0.497212	0.845228	0.134786	0.278765	0.954861
AT5G26850	NA	-0.309017	0.0109459	0.0355524	-0.368562	0.0136485	0.0527773	-0.202757	0.133953	0.306705	0.118026	0.29049	0.735994	0.18558	0.110185	0.911533
AT5G26910	TRM8	-0.358782	0.00611875	0.0222839	-0.275916	0.0643057	0.168727	-0.0755798	0.615458	0.788563	0.143673	0.226409	0.697372	0.104293	0.444885	0.978823
AT5G27220	NA	-2.31825	0.0142407	0.044148	0.37382	0.642246	0.781649	-0.371457	0.649809	0.812028	-0.942058	0.208404	0.681508	-0.526857	0.440565	0.978823
AT5G27240	NA	-0.477793	0.00421064	0.0162723	-0.392594	0.0298428	0.0967589	-0.100023	0.794141	0.897908	0.220522	0.151471	0.634341	0.184028	0.373682	0.974453
AT5G27600	ATLACS7	-0.29709	0.00964945	0.0321005	-0.274712	0.0318601	0.10151	-0.144856	0.266613	0.481326	0.15394	0.122244	0.610492	0.11339	0.273207	0.954186
AT5G27670	h2a.w.7	0.260509	0.0123925	0.0393221	0.227431	0.0872585	0.209278	0.236829	0.0637136	0.181448	0.0279039	0.76741	0.930877	0.0156647	0.874956	0.986274
AT5G27710	NA	-0.344641	0.00490945	0.0185054	-0.160392	0.243565	0.427226	-0.147085	0.300237	0.518496	-0.0616508	0.581284	0.876737	-0.00266062	0.983217	0.997228
AT5G27740	EMB161	-0.337991	0.00229731	0.00980824	-0.236629	0.109662	0.245872	-0.242191	0.104138	0.257466	0.0271637	0.78061	0.935944	0.0910049	0.393696	0.978823
AT5G27970	NA	-0.349398	0.00494631	0.0186168	-0.300648	0.0289936	0.0946925	-0.0572669	0.684874	0.834905	0.167538	0.158197	0.642683	0.189135	0.128595	0.915228
AT5G28000	NA	-2.94086	0.00733355	0.0257832	0.363217	0.752827	0.856539	0.435362	0.648714	0.811549	-1.60199	0.0794515	0.571072	-1.07608	0.199607	0.941323
AT5G28150	NA	-0.480779	0.000951402	0.00462515	-0.168568	0.238905	0.421695	-0.198435	0.14171	0.3188	-0.04829	0.671932	0.905097	-0.0404054	0.72662	0.982284
AT5G28320	NA	-0.827687	0.00124296	0.00582367	-0.499518	0.365961	0.553536	0.0436547	0.936974	0.973463	0.281538	0.537916	0.862506	0.319522	0.565469	0.982284
AT5G28350	NA	-0.313352	0.00248533	0.0104515	-0.241598	0.0610583	0.1626	-0.0230398	0.871353	0.940079	0.164317	0.0761962	0.564267	0.131994	0.203669	0.9427
AT5G28400	NA	-1.13109	1.23e-05	9.62e-05	-0.942529	0.0378703	0.115039	-0.125356	0.839926	0.923688	0.370755	0.385402	0.789269	0.491229	0.327492	0.965837
AT5G28740	NA	-0.398508	0.000636948	0.0032599	-0.178129	0.20762	0.384387	-0.0703297	0.640682	0.806228	0.0645493	0.554188	0.866979	0.100867	0.437596	0.978823
AT5G30510	ARRPS1	-0.331899	0.00173469	0.00770138	-0.239067	0.0507715	0.142643	-0.255874	0.0618419	0.177159	0.0548061	0.562331	0.869584	0.0198531	0.858345	0.982284
AT5G33300	NA	-0.355986	0.00146091	0.00668646	-0.212297	0.0843853	0.204223	-0.214951	0.164765	0.352242	0.0512592	0.598065	0.882513	0.0269069	0.809145	0.982284
AT5G35200	PICALM3	-0.279096	0.00216344	0.0093112	-0.228613	0.0837859	0.203153	-0.19764	0.0817336	0.217869	0.0375112	0.637283	0.89635	0.0741075	0.382623	0.977516
AT5G35210	PTM	-0.410369	0.00271514	0.0112306	-0.402594	0.014209	0.0545129	-0.140434	0.619666	0.79195	0.235288	0.0891277	0.581283	0.280371	0.269797	0.953005
AT5G35330	ATMBD2	-0.33541	0.00739456	0.0259698	-0.268838	0.0407471	0.121148	-0.20816	0.112317	0.271657	-0.0261963	0.80825	0.944175	0.00825516	0.941662	0.993775
AT5G35370	NA	-0.325412	0.00541804	0.0200924	-0.367773	0.0132405	0.0515646	-0.132313	0.333586	0.553516	0.200717	0.0700532	0.556703	0.0796005	0.470076	0.982284
AT5G35450	NA	-0.437643	0.000226888	0.00131749	-0.367042	0.0142641	0.0546878	-0.137739	0.362905	0.582175	0.205078	0.0740711	0.562977	0.162539	0.222096	0.948597
AT5G35735	NA	-0.556988	8.35e-06	6.76e-05	-0.32803	0.0145394	0.0554836	-0.224747	0.0941957	0.239971	0.0175044	0.853284	0.957904	-0.0520557	0.64242	0.982284
AT5G35753	NA	-0.363985	0.00920405	0.0309109	-0.218689	0.165797	0.329439	-0.0809908	0.603603	0.780557	0.0125631	0.926928	0.97811	0.0683761	0.599488	0.982284
AT5G35960	NA	0.621043	0.0140284	0.0436255	0.388399	0.164165	0.327165	0.229257	0.338215	0.557708	-0.204361	0.470939	0.83124	0.459293	0.0811358	0.904423
AT5G37000	NA	-0.448089	0.0123859	0.0393114	-0.341141	0.0679094	0.175351	-0.313592	0.0679583	0.190612	0.178116	0.230179	0.70035	0.285174	0.0627868	0.887385
AT5G37020	ARF8	-0.302891	0.012041	0.0384133	-0.298307	0.036295	0.111733	-0.140841	0.337015	0.556771	0.104516	0.315189	0.749293	0.16495	0.154541	0.936158
AT5G37130	NA	-0.331933	0.00246604	0.0103875	-0.303847	0.0209894	0.0741887	-0.164711	0.194724	0.39325	0.18266	0.0811375	0.572325	0.190674	0.0735636	0.894322
AT5G37190	CIP4	-0.504707	0.000969985	0.00470415	-0.272502	0.0811593	0.19883	-0.115522	0.405888	0.623383	0.158077	0.252686	0.713267	0.183344	0.184997	0.941257
AT5G37350	NA	-0.390891	0.00127872	0.00596439	-0.241887	0.0710774	0.180745	-0.252844	0.0659081	0.18608	0.130283	0.263349	0.719826	0.125481	0.271336	0.953005
AT5G37720	ALY4	-0.376879	0.000770841	0.00385908	-0.294615	0.0237861	0.0817079	-0.254733	0.0430884	0.135147	0.0443193	0.669042	0.904406	0.0966102	0.375918	0.975803
AT5G37750	NA	-0.636491	0.0141433	0.0438935	-0.063511	0.842082	0.912126	-0.457253	0.0991626	0.249176	-0.674461	0.00731567	0.243275	-0.0746335	0.748812	0.982284
AT5G38140	NF-YC12	-0.79354	7.35e-05	0.000485596	-0.0939877	0.65159	0.78879	-0.605875	0.0139182	0.0552264	-0.184992	0.283041	0.731363	0.168772	0.312299	0.959823
AT5G38310	NA	0.657701	0.00869909	0.0295823	-0.0113061	0.968347	0.983724	0.425244	0.159489	0.345063	0.0200542	0.941236	0.983775	-0.123239	0.668471	0.982284
AT5G38600	NA	-0.361925	0.00468727	0.0177789	-0.277675	0.0468857	0.134824	-0.139047	0.349837	0.569511	0.1062	0.362977	0.777304	0.0969329	0.441564	0.978823
AT5G38630	ACYB-1	-0.324089	0.00737289	0.0259016	-0.259054	0.0504633	0.14212	-0.232893	0.0907797	0.234079	0.106621	0.274899	0.725607	0.0399411	0.698329	0.982284
AT5G38840	NA	-0.347971	0.00510927	0.019111	-0.312722	0.045111	0.130899	-0.133841	0.32671	0.546586	0.217369	0.0536864	0.520337	0.133485	0.242858	0.94873
AT5G39090	NA	0.567528	0.00464708	0.0176352	0.429015	0.0305388	0.0983672	0.378581	0.0691005	0.192748	0.443432	0.0211885	0.39655	0.313685	0.141863	0.93362
AT5G39570	PLDrp1	-0.239207	0.0145692	0.0450386	-0.148295	0.235128	0.417081	-0.0492072	0.694598	0.840596	0.188064	0.0397515	0.485892	0.148226	0.136491	0.928614
AT5G39710	EMB2745	-0.564652	0.00401754	0.0156289	0.00931467	0.967012	0.982841	-0.187529	0.291265	0.507884	0.00705863	0.971038	0.993662	0.143525	0.403088	0.978823
AT5G40020	NA	0.351311	0.00195092	0.0085338	-0.0877467	0.614644	0.759846	0.193401	0.122315	0.288051	-0.674993	4.74e-09	1.81e-06	0.316265	0.0059387	0.562207
AT5G40090	CHL1	-0.58976	0.00022325	0.00129907	-0.299378	0.0465112	0.133965	-0.112938	0.471857	0.680586	-0.0779478	0.566204	0.870604	-0.133404	0.371623	0.973035
AT5G40230	UMAMIT37	-0.342495	0.0135983	0.0425357	-0.386467	0.0135596	0.0524955	-0.0927321	0.536143	0.72993	-0.0397542	0.740718	0.923858	-0.0394317	0.763807	0.982284
AT5G40270	VEN4	-0.395939	0.00210083	0.00909805	-0.259557	0.113914	0.252955	-0.115945	0.447664	0.660321	0.0290231	0.82596	0.949198	0.113725	0.35906	0.969351
AT5G40450	RBB1	-0.680879	4.92e-07	4.91e-06	-0.643768	0.0605338	0.161672	-0.178119	0.316207	0.535489	0.358712	0.207252	0.680791	0.361307	0.139487	0.931061
AT5G40480	EMB3012	-0.412589	0.00172105	0.00765266	-0.273263	0.0904647	0.214679	-0.218338	0.170425	0.359872	0.197379	0.118186	0.607397	0.326752	0.0183627	0.77649
AT5G40490	HLP1	-0.278005	0.0136931	0.0427623	-0.318912	0.0248297	0.0843337	-0.252829	0.0903449	0.233526	0.164167	0.116299	0.607034	0.123744	0.302132	0.957365
AT5G40520	NA	-0.523202	0.000188501	0.00111727	-0.320607	0.0367339	0.112631	-0.226752	0.107979	0.264148	0.115067	0.364632	0.778229	0.213962	0.101422	0.911168
AT5G40540	NA	-0.331076	0.0147459	0.0454379	-0.0741136	0.606137	0.75377	-0.0742786	0.645623	0.809928	-0.0340439	0.788573	0.938084	-0.0966155	0.428129	0.978823
AT5G40570	NA	-0.612837	0.0109856	0.0356511	-0.433285	0.0350053	0.108843	-0.183243	0.410204	0.627547	0.100352	0.591237	0.879969	-0.109765	0.604728	0.982284
AT5G40760	G6PD6	-0.350715	0.000309813	0.00173544	-0.249533	0.0623916	0.165059	-0.16294	0.18315	0.377764	0.0664233	0.446152	0.817419	0.0539428	0.581214	0.982284
AT5G40820	ATATR	-0.641394	0.000362748	0.00198805	-0.357139	0.0470993	0.135227	-0.185719	0.322033	0.5412	0.0190087	0.90563	0.972623	0.0459484	0.797143	0.982284
AT5G40870	ATUK/UPRT1	-0.29648	0.00896832	0.030336	-0.361009	0.0173901	0.0641232	-0.225958	0.113966	0.274336	0.00294631	0.976441	0.994718	0.0148056	0.903882	0.991618
AT5G40880	NA	-0.322	0.0110512	0.0357965	-0.195642	0.16198	0.324051	-0.186421	0.217364	0.421998	0.0937622	0.390263	0.792096	0.0859223	0.506715	0.982284
AT5G41120	NA	-0.3436	0.0140489	0.0436616	-0.344882	0.0209752	0.07415	-0.125486	0.409151	0.626471	0.0967362	0.43309	0.81236	0.0648888	0.598414	0.982284
AT5G41150	ATRAD1	-0.296342	0.0153646	0.0469347	-0.248022	0.100354	0.231005	-0.0481783	0.720867	0.856063	0.195915	0.074971	0.563696	0.161723	0.15279	0.936158
AT5G41210	ATGSTT1	-0.393588	5.84e-05	0.000393691	-0.188307	0.121316	0.264808	-0.228829	0.0956714	0.242924	0.00421072	0.961109	0.99091	-0.000270692	0.997892	0.999719
AT5G41220	ATGSTT3	-0.307507	0.0104587	0.0342274	-0.0705724	0.631694	0.773771	-0.205105	0.160953	0.346919	0.0174891	0.875106	0.96317	0.121941	0.262989	0.952805
AT5G41260	BSK8	-0.277449	0.0067554	0.0241427	-0.31417	0.0132376	0.0515646	-0.133444	0.29709	0.514461	0.138975	0.11845	0.607397	0.162252	0.0851889	0.908922
AT5G41600	BTI3	-0.279494	0.0106007	0.0345932	-0.202041	0.0813475	0.199115	-0.244585	0.053721	0.159431	0.00408371	0.963713	0.991639	0.0350619	0.731876	0.982284
AT5G41670	PGD3	-0.454394	0.000103578	0.000656308	-0.199069	0.101341	0.232473	-0.262006	0.0410537	0.130238	0.166606	0.115939	0.607034	0.0554594	0.586125	0.982284
AT5G41770	NA	-0.27081	0.0147821	0.0455126	-0.221162	0.0810858	0.198752	-0.0995402	0.425878	0.640973	0.118183	0.247798	0.710939	0.138621	0.184377	0.941257
AT5G41790	CIP1	-0.517861	0.000292005	0.00164654	-0.382975	0.0150894	0.0572598	-0.148091	0.368953	0.587897	0.313059	0.0286883	0.445364	0.266965	0.0772172	0.895958
AT5G42320	NA	-0.34541	0.00144235	0.00661537	-0.254505	0.0848783	0.205264	-0.146439	0.258981	0.472101	0.0783039	0.436434	0.813678	0.042167	0.694563	0.982284
AT5G42480	ARC6	-0.470626	0.000304323	0.0017079	-0.355314	0.0127401	0.0500919	-0.183767	0.23989	0.449928	0.0891339	0.44069	0.815851	0.110237	0.340425	0.967543
AT5G43100	NA	-0.282486	0.00822719	0.0283091	-0.123569	0.280677	0.467862	-0.123599	0.282078	0.49759	0.0565912	0.485031	0.840132	0.0994026	0.282286	0.954861
AT5G43155	NA	-0.85627	0.00902352	0.0304778	-0.758551	0.0170761	0.0632192	-0.578139	0.260132	0.473341	0.462996	0.0936984	0.584897	0.558034	0.0442176	0.878005
AT5G43450	NA	0.456269	0.00716486	0.0253025	0.243094	0.306986	0.495035	0.0855107	0.719867	0.855378	-0.484384	0.00945323	0.276664	0.0480899	0.833187	0.982284
AT5G43660	CP3	-0.609305	0.0157715	0.0479096	-0.426161	0.123595	0.268178	-0.234976	0.344788	0.56441	-0.124113	0.61855	0.88894	-0.0279404	0.905271	0.991618
AT5G43690	NA	0.585751	0.00153536	0.00695473	0.469469	0.0835345	0.202735	-0.230003	0.612327	0.786632	-0.209794	0.349488	0.769808	0.235501	0.297512	0.956743
AT5G43750	NDH18	-0.528644	0.00363106	0.014359	-0.244084	0.189677	0.361222	0.108979	0.577477	0.761194	-0.17403	0.259075	0.718284	-0.325944	0.0493408	0.878005
AT5G43790	NA	0.418178	0.00899921	0.0304181	0.0769995	0.684254	0.810719	0.0910104	0.625086	0.796136	0.391603	0.0103603	0.290559	0.241195	0.144251	0.936158
AT5G43810	AGO10	-0.439256	0.000488774	0.00257685	-0.268056	0.0721989	0.182827	-0.153937	0.292389	0.509088	0.00831334	0.947201	0.98611	0.0126716	0.917371	0.993775
AT5G43820	NA	-1.06334	1.69e-05	0.000128915	-0.20789	0.433304	0.610943	-0.207435	0.399285	0.617415	-0.0580908	0.807956	0.944	-0.00684012	0.973215	0.99516
AT5G43822	NA	-0.416254	0.0151664	0.0464537	-0.300076	0.0999572	0.230485	-0.132099	0.475353	0.683655	-0.116409	0.460916	0.824288	-0.274203	0.0927965	0.908922
AT5G43890	SUPER1	-1.37508	0.00435113	0.0167279	-0.633881	0.139393	0.292152	-0.480397	0.207936	0.41001	-0.166772	0.620637	0.889347	0.0173493	0.958949	0.993775
AT5G43930	NA	-0.318157	0.00654261	0.0235398	-0.313101	0.0549518	0.151216	-0.219768	0.082225	0.218616	0.0788543	0.494108	0.84442	0.113456	0.296699	0.956743
AT5G43990	SDG18	-0.492582	0.00454623	0.0173069	-0.409172	0.0242817	0.0828893	-0.161598	0.275544	0.490805	0.0251186	0.84769	0.956174	-0.0370564	0.782971	0.982284
AT5G44080	NA	-0.312339	0.0101888	0.033506	-0.226117	0.16482	0.328107	-0.210752	0.141941	0.319091	0.0944089	0.391628	0.79315	0.0602045	0.616588	0.982284
AT5G44090	NA	-0.258213	0.0148012	0.0455592	-0.227399	0.0778164	0.193182	-0.0493579	0.70007	0.843689	0.0702343	0.471745	0.831698	0.0791597	0.435012	0.978823
AT5G44100	ckl7	-0.262603	0.0122565	0.0389655	-0.104758	0.436751	0.613466	-0.00897217	0.942289	0.976419	0.0860483	0.342756	0.767009	0.0725636	0.432321	0.978823
AT5G44160	AtIDD8	-0.329316	0.00786118	0.0272746	-0.333968	0.0151568	0.0574386	-0.160112	0.228989	0.436546	-0.00638686	0.946844	0.985992	0.026149	0.806679	0.982284
AT5G44180	RLT2	-0.405876	0.00770312	0.0268317	-0.388494	0.0212237	0.0748438	-0.0370795	0.835756	0.921283	0.219826	0.135295	0.622086	0.228845	0.374607	0.975202
AT5G44200	ATCBP20	-0.274542	0.00879604	0.0298678	-0.26333	0.0374451	0.114149	-0.240258	0.0810066	0.216445	0.016453	0.851546	0.957262	0.0352087	0.741272	0.982284
AT5G44230	NA	-0.604736	0.000355714	0.00195672	-0.250239	0.214045	0.392735	-0.307	0.0857545	0.224718	0.0396629	0.794433	0.939985	0.0944171	0.556104	0.982284
AT5G44480	DUR	-0.354703	0.00215202	0.00927246	-0.246938	0.0239059	0.0820097	-0.119091	0.297344	0.514817	0.0472987	0.5541	0.866979	-0.00394814	0.964186	0.993775
AT5G44520	NA	-0.492607	0.0117873	0.0377351	-0.315638	0.131908	0.280929	-0.258623	0.160293	0.346098	-0.0945287	0.600476	0.883487	-0.0162861	0.923144	0.993775
AT5G44720	NA	-0.296321	0.00732373	0.0257566	-0.248722	0.0450391	0.130726	-0.203376	0.0881264	0.229201	0.08925	0.310359	0.746727	0.0798005	0.389832	0.978823
AT5G44785	OSB3	-0.561143	6.59e-06	5.43e-05	-0.274223	0.0804853	0.197661	-0.296431	0.0345659	0.113937	-0.0301574	0.786547	0.937749	0.0292231	0.79903	0.982284
AT5G45190	NA	-0.318961	0.0014153	0.00650886	-0.141143	0.352073	0.539715	-0.124036	0.316619	0.53602	0.0478191	0.614108	0.887595	0.124992	0.193586	0.941257
AT5G45200	NA	-0.417178	0.00612445	0.0223011	-0.0806946	0.600587	0.749706	-0.0286111	0.846469	0.92795	-0.0559074	0.701802	0.914352	0.0649693	0.679716	0.982284
AT5G45260	ATWRKY52	-0.497708	0.00379335	0.0148879	-0.264594	0.0859326	0.206985	-0.209	0.181891	0.375934	0.0758877	0.646408	0.898027	0.131793	0.635173	0.982284
AT5G45300	BAM8	-0.356986	0.00931138	0.031202	-0.173159	0.210622	0.388348	-0.150562	0.269965	0.485057	0.114754	0.329786	0.758316	0.0594613	0.627453	0.982284
AT5G45600	GAS41	-0.327541	0.0034507	0.0137405	-0.105177	0.43593	0.612828	-0.185515	0.214372	0.418157	-0.0428275	0.651231	0.900331	0.0353228	0.744597	0.982284
AT5G45610	SUV2	-0.442395	0.00399526	0.0155652	-0.414108	0.024699	0.0839518	-0.36546	0.0187996	0.0705767	0.200632	0.160769	0.645149	0.0960974	0.486735	0.982284
AT5G46070	GBPL3	-0.302754	0.0108217	0.0351939	-0.15784	0.256565	0.44208	-0.109422	0.396345	0.614275	0.0867966	0.453974	0.819924	0.178975	0.121643	0.914947
AT5G46150	NA	-0.316061	0.00540669	0.0200632	-0.189158	0.190907	0.362773	-0.234765	0.0551118	0.162476	-0.000963451	0.991383	0.996998	0.0919962	0.361582	0.970013
AT5G46210	ATCUL4	-0.358143	0.000213291	0.00124618	-0.241017	0.0617621	0.163871	-0.132995	0.276358	0.491649	0.0827694	0.366336	0.779477	0.0666869	0.473964	0.982284
AT5G46270	NA	-1.9759	0.00248333	0.010445	-1.26097	0.0238764	0.0819567	-0.925968	0.183591	0.378324	0.409326	0.325239	0.756328	-0.429279	0.368579	0.971042
AT5G46400	AT	-0.492135	0.00109982	0.00524947	-0.269525	0.0813381	0.199115	-0.14085	0.391697	0.609745	0.119047	0.399081	0.797193	0.184341	0.210262	0.947733
AT5G46840	NA	-0.3957	0.000651054	0.0033195	-0.218115	0.0880224	0.210626	-0.228918	0.0888056	0.23051	0.0398874	0.681217	0.909417	0.100513	0.316778	0.962738
AT5G46850	NA	-0.403991	0.00256792	0.010732	-0.27166	0.0697871	0.178493	0.0143558	0.922178	0.965639	0.044336	0.713328	0.916318	-0.172605	0.176628	0.941257
AT5G46890	NA	-0.291266	0.0119824	0.0382476	-0.138716	0.254271	0.439256	-0.0872644	0.558409	0.746904	-0.0759798	0.42546	0.810522	-0.221394	0.0780904	0.897249
AT5G46920	NA	-0.465869	0.000879887	0.00431924	-0.345536	0.0204697	0.0727778	-0.321795	0.0581691	0.168919	0.0670158	0.563216	0.869584	0.153834	0.249974	0.949492
AT5G47010	ATUPF1	-0.29633	0.00778487	0.0270712	-0.299441	0.0370023	0.113303	-0.049503	0.734222	0.863838	0.200759	0.0643385	0.547908	0.14829	0.19989	0.941323
AT5G47550	CYS5	0.588155	0.00634227	0.0229233	-0.0234	0.894247	0.945447	0.318023	0.11781	0.280858	0.690391	0.00144818	0.0889718	0.274311	0.244163	0.94873
AT5G47560	ATSDAT	0.508739	0.000472077	0.00249973	0.240674	0.193611	0.366377	0.50442	0.086082	0.225301	-0.146654	0.30318	0.743322	-0.0674569	0.79818	0.982284
AT5G47650	ATNUDT2	0.47007	0.000214317	0.00125186	0.258035	0.0613622	0.163107	0.410352	0.0167587	0.064228	0.109703	0.383308	0.788218	0.00129152	0.992714	0.998501
AT5G47660	NA	-0.37565	0.0157769	0.0479196	-0.321219	0.0318096	0.101421	-0.212598	0.172575	0.362943	0.153509	0.258676	0.718284	0.0745435	0.598174	0.982284
AT5G47680	AtTRM10	-0.279442	0.0122275	0.038884	-0.280541	0.0287746	0.0942381	-0.293896	0.0181406	0.0685265	0.0749349	0.453058	0.819674	0.111867	0.275586	0.954506
AT5G47730	NA	-0.293143	0.00987097	0.0326528	-0.194326	0.12277	0.267044	-0.199616	0.101582	0.253397	0.0854628	0.372252	0.781433	0.0394497	0.702722	0.982284
AT5G47750	D6PKL2	-0.276321	0.00796015	0.027543	-0.248681	0.064925	0.169682	-0.222483	0.0799467	0.214547	0.0769417	0.471372	0.831393	0.0762473	0.457561	0.981374
AT5G47780	GAUT4	-0.267896	0.00442684	0.0169424	-0.194339	0.15763	0.317857	-0.163567	0.167167	0.35533	0.0789457	0.34855	0.769808	0.125681	0.150165	0.936158
AT5G47810	PFK2	-0.345767	0.0161738	0.0488341	-0.340977	0.0467147	0.134466	-0.315135	0.0336376	0.111372	0.0176665	0.891054	0.968532	-0.0427715	0.744906	0.982284
AT5G47840	AMK2	-0.322919	0.00603089	0.0220234	-0.224661	0.0991382	0.229264	-0.303375	0.0208048	0.0765903	0.0178509	0.854169	0.958116	0.0953392	0.382815	0.977516
AT5G47870	ODB2	-0.268537	0.0123833	0.0393087	-0.228885	0.0711578	0.180896	-0.151267	0.207819	0.409897	0.0983443	0.356851	0.773407	0.0265553	0.786639	0.982284
AT5G47890	NA	-0.287602	0.00889975	0.0301352	-0.188662	0.112455	0.250519	-0.128868	0.331146	0.550788	0.0469941	0.587626	0.878617	-0.0573559	0.58504	0.982284
AT5G48030	GFA2	-0.266448	0.0156566	0.047654	-0.257251	0.0551564	0.151634	-0.228905	0.109868	0.267535	0.203843	0.0683287	0.555486	0.152151	0.168519	0.940096
AT5G48120	ASI3	-0.381515	0.00482645	0.0182405	-0.315112	0.0168685	0.0625919	-0.244972	0.0871478	0.227319	0.13228	0.236262	0.705549	0.211013	0.076295	0.894932
AT5G48300	ADG1	-0.334915	0.00623246	0.022604	-0.233669	0.0973142	0.226049	-0.186915	0.152952	0.335548	0.0720562	0.492078	0.843735	-0.00997438	0.925385	0.993775
AT5G48450	SKS3	-0.390718	0.00904442	0.030527	-0.164446	0.250988	0.435962	0.0303922	0.852961	0.930853	0.154403	0.194758	0.674238	0.0976939	0.452642	0.980238
AT5G48470	PRDA1	-0.636119	0.000229199	0.0013283	-0.402428	0.0211595	0.0746291	-0.392892	0.0553063	0.162813	0.0542962	0.728707	0.920227	0.0772446	0.638338	0.982284
AT5G48560	CIB2	-0.267698	0.0127477	0.0402537	-0.197652	0.136261	0.287575	-0.077461	0.527776	0.72336	0.0591492	0.503652	0.846762	0.0771594	0.415742	0.978823
AT5G48570	ATFKBP65	-0.445532	0.00633669	0.0229124	0.0902775	0.639728	0.779576	0.143738	0.665542	0.821318	-0.102866	0.449533	0.818718	-0.0755828	0.802517	0.982284
AT5G48600	ATCAP-C	-0.310793	0.0127989	0.0404041	-0.244823	0.109792	0.246043	0.0322727	0.830339	0.917856	0.172094	0.164782	0.648211	0.147254	0.245539	0.94909
AT5G48650	G3BP-like	-0.734078	0.000310087	0.0017363	-0.433254	0.056028	0.153259	-0.476387	0.0156781	0.0607489	-0.115931	0.557947	0.868227	0.277096	0.107384	0.911533
AT5G48840	ATPTS	-0.545456	0.000770134	0.00385723	-0.333742	0.0325886	0.103274	-0.340256	0.0338921	0.112048	0.159831	0.229015	0.699294	0.00796379	0.949836	0.993775
AT5G48910	LPA66	-0.401324	0.0159189	0.0482169	-0.338704	0.0384702	0.116292	-0.369638	0.0131227	0.0525378	0.182189	0.219718	0.692302	0.142416	0.332591	0.966495
AT5G48990	NA	-0.559277	0.00376622	0.0148064	-0.248495	0.197993	0.372271	-0.329252	0.0954867	0.242594	-0.00561807	0.976256	0.994718	0.0627018	0.723698	0.982284
AT5G49030	OVA2	-0.428664	0.0028046	0.0115403	-0.341472	0.0284273	0.0934145	-0.157954	0.284646	0.500298	0.136037	0.2849	0.73253	0.185518	0.16262	0.938531
AT5G49110	NA	-0.756748	0.000542368	0.00282499	-0.507078	0.0290689	0.0948573	0.195645	0.320816	0.540174	0.0450092	0.81151	0.945302	-0.119984	0.54405	0.982284
AT5G49215	NA	-0.436179	0.00853073	0.0290874	-0.31941	0.0500371	0.141337	-0.190111	0.233829	0.442646	0.0636051	0.651656	0.900478	0.0377098	0.787639	0.982284
AT5G49400	NA	-0.280844	0.0121189	0.038608	-0.201054	0.12796	0.274866	-0.243591	0.0599802	0.173072	-0.0575447	0.583817	0.877338	-0.00744861	0.94449	0.993775
AT5G49500	NA	-0.486849	0.000517856	0.00271148	-0.229413	0.168778	0.333602	-0.377939	0.0195311	0.0727306	0.0327654	0.800119	0.94174	0.149889	0.220953	0.948597
AT5G49550	BLOS2	0.452075	0.00232568	0.00990701	0.0910743	0.539256	0.702299	0.0920822	0.573093	0.757864	0.151879	0.262503	0.719724	0.227825	0.13217	0.923868
AT5G49720	ATGH9A1, IRX2	-0.25115	0.0080379	0.0277827	-0.308211	0.0258631	0.0870447	-0.0760065	0.526393	0.722518	0.156327	0.0726491	0.562112	0.12938	0.154178	0.936158
AT5G49860	NA	-2.58971	0.00192059	0.00842403	0.230604	0.831435	0.905801	-1.92344	0.0258612	0.0907232	-1.99704	0.0113593	0.304708	-0.344977	0.573559	0.982284
AT5G49910	cpHsc70-2	-0.321418	0.00406507	0.0157964	-0.129545	0.292146	0.479945	-0.163287	0.20812	0.4102	0.126773	0.1995	0.676868	0.165545	0.0946716	0.908922
AT5G49945	NA	-0.339951	0.00534461	0.0198586	-0.238902	0.0645041	0.168989	-0.0963591	0.509766	0.709633	0.0977632	0.399088	0.797193	0.0832077	0.474438	0.982284
AT5G49960	NA	-0.377254	0.00540535	0.0200615	-0.381918	0.0130819	0.0511116	-0.137273	0.37605	0.594106	0.16387	0.193423	0.67381	0.178845	0.181116	0.941257
AT5G50780	AtMORC4	-0.369034	0.00241293	0.0102088	-0.307622	0.0361121	0.111275	-0.258471	0.0859719	0.225095	0.168283	0.150461	0.634223	0.199161	0.0924879	0.908922
AT5G51080	NA	-0.463827	0.0116549	0.0374056	-0.000627256	0.997319	0.998711	-0.396449	0.0348467	0.114475	-0.109807	0.488324	0.841591	0.053513	0.751799	0.982284
AT5G51100	FSD2	-0.438555	0.0100966	0.0332548	-0.13131	0.426444	0.605559	-0.400176	0.0409175	0.129922	0.121359	0.403555	0.800422	0.248107	0.119648	0.914947
AT5G51140	NA	-0.319106	0.00468228	0.0177629	-0.278135	0.0405924	0.120877	-0.231027	0.0981836	0.24733	-0.00720049	0.948211	0.986347	0.0245711	0.829634	0.982284
AT5G51220	NA	-0.291578	0.0153905	0.0470075	-0.226184	0.0781717	0.193615	-0.235071	0.0926253	0.237038	0.0332334	0.755657	0.92831	0.0578862	0.609487	0.982284
AT5G51230	AtEMF2	-0.271845	0.0110516	0.0357965	-0.25105	0.0506701	0.142442	-0.13624	0.271073	0.485924	0.109283	0.2496	0.712586	0.0981473	0.313566	0.960364
AT5G51300	AtSF1	-0.263008	0.011679	0.037472	-0.213449	0.126369	0.272291	-0.21254	0.09436	0.240304	0.139537	0.151515	0.634341	0.183735	0.0658089	0.887385
AT5G51510	NA	-0.26539	0.0134928	0.0422574	-0.172406	0.171087	0.336804	-0.294031	0.0245922	0.0872473	0.0423349	0.699497	0.914039	0.032532	0.770588	0.982284
AT5G51660	ATCPSF160	-0.360998	0.00350502	0.0139302	-0.307551	0.0311752	0.0998997	-0.124414	0.420069	0.636259	0.229855	0.039307	0.483548	0.268107	0.0237045	0.82021
AT5G52070	NA	-0.455576	0.000614537	0.00316	-0.163891	0.308337	0.496133	-0.301986	0.0478168	0.146294	-0.363013	0.00212262	0.114906	-0.192971	0.127176	0.914947
AT5G52520	AtProRS-Org	-0.292523	0.0113813	0.0366784	-0.249756	0.0795792	0.196044	-0.233107	0.116647	0.279101	-0.00419834	0.968936	0.993092	0.0463384	0.678233	0.982284
AT5G52640	ATHS83	-1.07932	7.1e-11	1.14e-09	-0.423969	0.0133466	0.0518982	-0.706274	0.0298403	0.101422	-0.211681	0.159575	0.643646	0.113782	0.6739	0.982284
AT5G52840	NA	-0.230452	0.0156548	0.047654	-0.234028	0.0670292	0.173743	-0.0965608	0.479241	0.686355	0.161043	0.0498689	0.515673	-0.0512511	0.62119	0.982284
AT5G53020	NA	-0.404534	0.00524776	0.0195589	-0.324483	0.0486118	0.138532	-0.170784	0.237044	0.446771	0.108921	0.439056	0.814794	0.207165	0.11986	0.914947
AT5G53250	AGP22	-0.302582	0.00322039	0.0129743	-0.273799	0.017177	0.0634905	-0.0691199	0.610347	0.785039	0.0199988	0.797572	0.941101	-0.0720816	0.486145	0.982284
AT5G53310	NA	-0.277164	0.0161728	0.0488341	-0.269864	0.035977	0.110977	-0.197666	0.139945	0.316073	-0.0288294	0.763652	0.929822	0.031363	0.792424	0.982284
AT5G53450	ORG1	0.388321	0.00573344	0.0211017	0.194983	0.190464	0.3623	0.0453725	0.740412	0.86746	0.078753	0.414284	0.805199	0.21839	0.0303452	0.846934
AT5G53460	GLT1	-0.481872	0.00132955	0.0061614	-0.297862	0.032902	0.104037	-0.170887	0.515805	0.713913	0.353732	0.0143025	0.334846	0.214302	0.430988	0.978823
AT5G53800	NA	-0.35827	0.00561466	0.0207311	-0.00691098	0.95578	0.977459	-0.118796	0.415848	0.632733	0.0526737	0.661812	0.904048	0.0857496	0.494865	0.982284
AT5G53940	NA	-0.456051	0.00124825	0.00584487	-0.330812	0.0991637	0.2293	-0.310648	0.068107	0.190813	-0.0484806	0.726732	0.919997	-0.103132	0.446836	0.978913
AT5G54100	AtSLP2	-0.26607	0.0161598	0.0488049	-0.0939059	0.459396	0.633149	-0.101281	0.4528	0.663809	0.00511532	0.959409	0.990598	-0.0356194	0.750162	0.982284
AT5G54280	ATM2	-0.372812	0.00217082	0.00933595	-0.418373	0.017612	0.0647393	-0.12416	0.365163	0.584303	0.201941	0.116102	0.607034	0.186705	0.109048	0.911533
AT5G54300	NA	0.673692	3.71e-05	0.000263261	0.291385	0.151271	0.309107	0.435698	0.0552656	0.162749	-0.240308	0.195902	0.674238	-0.221238	0.301248	0.957365
AT5G54400	NA	1.63437	0.000751466	0.00377279	0.00993877	0.986447	0.992893	0.806521	0.0753393	0.205532	0.816617	0.201284	0.676868	0.970784	0.0855783	0.908922
AT5G54880	NA	-0.701189	0.00303961	0.012361	-0.38614	0.0779382	0.193267	-0.15826	0.437343	0.651525	0.0240908	0.899362	0.971067	0.0181356	0.92215	0.993775
AT5G55000	FIP2	-0.455269	7.29e-05	0.000482412	-0.214514	0.0840927	0.203688	-0.302554	0.0224335	0.0812698	-0.0136001	0.894554	0.969604	-0.0299886	0.782336	0.982284
AT5G55100	NA	-0.386018	0.000359024	0.00197084	-0.349463	0.0335806	0.10563	-0.208522	0.155533	0.339465	0.0679359	0.510954	0.850601	0.171711	0.105938	0.911533
AT5G55130	CNX5	-0.435241	0.000534814	0.00278881	-0.320574	0.0154982	0.0584452	-0.319782	0.0131849	0.0527303	0.0669805	0.498607	0.845421	0.0134984	0.902536	0.991618
AT5G55220	TIG1	-0.451713	0.00718464	0.0253412	-0.125059	0.506549	0.673657	-0.237252	0.144683	0.323173	0.163458	0.32584	0.757176	0.315218	0.0358698	0.863549
AT5G55260	PP4-2	-0.350074	0.00116007	0.0054959	-0.297319	0.0220538	0.077237	-0.116105	0.371964	0.590414	0.110392	0.269624	0.723237	-0.0455511	0.661606	0.982284
AT5G55300	FAS5	-0.430875	0.000551169	0.00286433	-0.348347	0.0134612	0.0522311	-0.140563	0.306946	0.526358	0.142867	0.226167	0.697084	0.192772	0.118923	0.914947
AT5G55380	NA	0.520352	0.0110795	0.0358697	0.00301462	0.989079	0.993929	0.329072	0.0916381	0.235644	0.258863	0.189559	0.669803	0.0918054	0.647085	0.982284
AT5G55620	NA	2.04534	0.0126926	0.0400963	-1.08916	0.254837	0.439937	1.76159	0.0394046	0.126135	1.47942	0.139297	0.625217	0.0317719	0.978393	0.996579
AT5G55660	NA	-0.319241	0.0129521	0.0408317	-0.198802	0.202413	0.377612	0.00649471	0.966833	0.985571	0.201187	0.108015	0.601519	0.158451	0.218607	0.948597
AT5G55730	FLA1	-0.44684	0.000893948	0.00438264	-0.170279	0.206744	0.383417	-0.177136	0.188417	0.384673	-0.0214847	0.840132	0.953305	-0.025176	0.819343	0.982284
AT5G55760	SRT1	-0.433947	0.0160309	0.0484731	-0.307753	0.124009	0.268775	-0.342182	0.0505248	0.15234	0.0663876	0.70477	0.91454	0.120798	0.465513	0.982284
AT5G56250	HAP8	-0.359746	0.00777896	0.0270548	-0.267315	0.0545219	0.15043	-0.0621316	0.67101	0.825257	0.138867	0.254906	0.715186	0.122544	0.338093	0.967196
AT5G56280	CSN6A	-0.336484	0.00388112	0.0151839	-0.243008	0.0451378	0.130929	-0.10406	0.450893	0.662994	0.0601659	0.488299	0.841591	-0.0721988	0.461365	0.981374
AT5G56370	NA	-0.516739	0.0163939	0.0493884	-0.221738	0.432018	0.610142	-0.147351	0.562469	0.750244	-0.624956	0.00740281	0.245006	-0.514585	0.015161	0.756491
AT5G56380	NA	-0.613943	0.000292938	0.00165018	-0.427181	0.0188886	0.0683852	-0.189611	0.215352	0.419261	-0.0115266	0.937815	0.982656	-0.0746064	0.590148	0.982284
AT5G56740	HAC07	-0.275346	0.0131408	0.0413357	-0.033824	0.810873	0.893836	-0.14976	0.271526	0.486293	-0.0367917	0.738779	0.92324	0.0449462	0.695134	0.982284
AT5G56870	BGAL4	-0.46948	6.07e-07	6e-06	-0.750564	0.0285825	0.0938305	-0.13605	0.356023	0.575254	0.340233	0.0183925	0.376659	0.358455	0.00400433	0.450552
AT5G56950	NAP1;3	-0.333295	0.00375497	0.0147777	-0.1673	0.162399	0.324714	-0.108475	0.33452	0.554334	0.140227	0.146409	0.630344	0.0640683	0.486385	0.982284
AT5G57250	NA	-0.690216	9.41e-05	0.000604037	-0.419968	0.0212346	0.0748708	0.0446093	0.803061	0.903114	0.100354	0.502504	0.846407	0.114326	0.4752	0.982284
AT5G57590	BIO1	-0.385905	0.00362063	0.0143263	-0.191076	0.165657	0.329277	-0.2693	0.0529716	0.15769	-0.0183049	0.880257	0.964574	0.139512	0.288062	0.956285
AT5G57660	ATCOL5	0.658116	2.1e-07	2.23e-06	0.609106	0.111511	0.248948	0.440458	0.159968	0.345704	0.0551011	0.701359	0.914201	0.163443	0.546188	0.982284
AT5G57685	ATGDU3	-0.310117	0.0060384	0.0220473	-0.271185	0.0421574	0.124183	-0.20671	0.0863482	0.225736	0.0649711	0.462198	0.824491	0.134589	0.212257	0.947733
AT5G57710	SMAX1	-0.495479	6.93e-06	5.69e-05	-0.27746	0.0626505	0.16561	-0.107607	0.479999	0.686956	0.14344	0.167555	0.649405	0.017602	0.877423	0.986878
AT5G57770	FL8	-0.378546	0.00163382	0.00732831	-0.18676	0.296672	0.484462	-0.13765	0.343387	0.563193	0.0366041	0.733421	0.921831	0.000987484	0.99318	0.998501
AT5G57920	AtENODL10	-1.06985	0.000271505	0.00154423	-0.292393	0.336625	0.525368	-0.435815	0.114896	0.275858	-0.387888	0.153785	0.637348	-0.220965	0.3935	0.978823
AT5G58000	RTN21	-0.333586	0.00445125	0.0170106	-0.296736	0.0192445	0.0694108	-0.146667	0.247784	0.459549	0.135767	0.175894	0.657527	0.151781	0.149315	0.936158
AT5G58040	ATFIP1[V]	-0.329741	0.0075982	0.0265388	-0.291328	0.0496466	0.140579	-0.0826119	0.607016	0.783379	0.179642	0.139812	0.625469	0.258968	0.0489164	0.878005
AT5G58130	ROS3	-0.495095	0.00379007	0.0148776	-0.418953	0.0285306	0.0937271	-0.307382	0.10245	0.254916	0.12929	0.436715	0.813778	0.207885	0.247304	0.94909
AT5G58210	NA	-0.386081	0.00992099	0.0327946	0.0216967	0.889859	0.942414	-0.130811	0.341449	0.561175	-0.0204164	0.881701	0.965115	0.0768126	0.562068	0.982284
AT5G58250	EMB3143	-0.41595	0.0061336	0.0223238	-0.374655	0.0228544	0.0793508	-0.213662	0.290752	0.507227	-0.0249712	0.854382	0.958116	-0.153715	0.369363	0.971828
AT5G58430	ATEXO70B1	-0.359627	0.000312236	0.00174479	-0.310881	0.0383134	0.115956	-0.198709	0.105504	0.259957	0.0954768	0.30743	0.745099	0.0890038	0.363659	0.970013
AT5G58510	NA	-0.262258	0.0136792	0.0427248	-0.165748	0.243087	0.426583	-0.092817	0.46044	0.670414	0.0221188	0.820364	0.947668	0.0784813	0.427092	0.978823
AT5G58575	SGF11	-0.344733	0.0156172	0.0475731	-0.323232	0.0331327	0.104637	-0.373818	0.0144164	0.0568287	-0.107941	0.352387	0.771041	-0.0538798	0.687407	0.982284
AT5G58590	RANBP1	-0.393795	0.00579886	0.0213114	-0.156063	0.22604	0.406873	-0.311812	0.0286953	0.0985075	0.0115064	0.894656	0.969604	0.0743061	0.486907	0.982284
AT5G58640	NA	-0.282481	0.0148596	0.0457062	-0.235664	0.0720152	0.182592	-0.284212	0.0268725	0.0935478	0.0834336	0.413095	0.804901	-0.000617504	0.995387	0.998874
AT5G58710	ROC7	-0.283948	0.0143251	0.0443899	-0.207746	0.0725463	0.183565	-0.180482	0.133607	0.306318	0.113174	0.202411	0.676868	-0.00487421	0.959464	0.993775
AT5G58787	AtAIRP4	-0.388116	0.00384579	0.0150705	-0.275851	0.104302	0.237308	-0.231937	0.136957	0.31147	-0.104973	0.420221	0.80783	-0.0278908	0.853654	0.982284
AT5G58930	OPL4	-0.465455	1.63e-05	0.000124578	-0.326552	0.0225955	0.0786183	-0.346402	0.0204096	0.0753845	0.104362	0.283858	0.731363	0.129888	0.233039	0.948597
AT5G58950	NA	-0.22578	0.016149	0.0487787	-0.264833	0.0412888	0.122284	-0.144318	0.207717	0.409823	0.116494	0.180096	0.663436	0.15675	0.0805589	0.904423
AT5G59160	PPO	-0.286639	0.0044185	0.0169189	-0.307875	0.0136011	0.0526027	-0.218209	0.109673	0.267182	0.117946	0.17247	0.653863	0.0928471	0.377941	0.97642
AT5G59250	HP59	-0.352695	0.00235764	0.0100155	-0.336845	0.026108	0.0876247	-0.34162	0.0155295	0.0602989	0.0988311	0.331747	0.759737	0.147701	0.179434	0.941257
AT5G59340	WOX2	2.63423	0.00050703	0.00266026	0.604436	0.529484	0.693746	1.60103	0.0250505	0.0885188	1.11706	0.345778	NA	1.24545	0.24819	0.949492
AT5G59560	SRR1	-0.297225	0.0140496	0.0436616	-0.0942206	0.484895	0.655085	-0.208188	0.114848	0.275774	0.0015115	0.988916	0.996558	0.0692354	0.529425	0.982284
AT5G59613	NA	-0.278834	0.0110329	0.0357631	-0.251277	0.0232581	0.0804063	-0.105237	0.464259	0.673691	0.0829475	0.361224	0.775845	-0.0640649	0.572941	0.982284
AT5G60030	NA	-0.332346	0.00953268	0.0317811	0.0372624	0.788809	0.880846	-0.284632	0.0343635	0.113337	-0.00180826	0.989042	0.996558	0.177825	0.132775	0.924919
AT5G60040	NRPC1	-0.548954	0.000205331	0.00120427	-0.396635	0.0143729	0.0550223	-0.205111	0.231122	0.439252	0.185509	0.16687	0.649405	0.178934	0.208163	0.945411
AT5G60050	NA	-0.480107	0.0108275	0.0352077	-0.427702	0.0244684	0.0833725	-0.354475	0.0503145	0.151829	-0.000471457	0.997608	0.999086	-0.015608	0.921417	0.993775
AT5G60170	NA	-0.272895	0.0103885	0.0340164	-0.302678	0.0265694	0.0888485	-0.0673203	0.625661	0.79632	0.201231	0.0541996	0.521301	0.172799	0.134012	0.925876
AT5G60300	DORN1	-0.374319	0.000478976	0.00253042	-0.218267	0.118381	0.260147	-0.169477	0.15302	0.335615	0.0783698	0.407737	0.802074	0.0729369	0.458613	0.981374
AT5G60370	NA	-0.311389	0.0165299	0.0497133	-0.118961	0.39353	0.578633	-0.184933	0.213906	0.417531	-0.0447252	0.693207	0.912389	-0.0433788	0.710531	0.982284
AT5G60460	NA	-0.284839	0.0088834	0.0300976	-0.226509	0.0775441	0.192742	-0.193936	0.16645	0.354512	0.0812028	0.400347	0.798104	-0.0509723	0.655253	0.982284
AT5G60530	NA	0.342572	0.0109106	0.0354428	0.318704	0.0435388	0.127384	0.322992	0.0278829	0.0963274	0.166255	0.0831303	0.574826	0.0879176	0.394778	0.978823
AT5G60620	ATGPAT9	-0.241985	0.0126608	0.0400226	-0.178631	0.156474	0.316338	-0.124734	0.300418	0.518648	0.0406522	0.645334	0.897614	0.0300868	0.755225	0.982284
AT5G60640	ATPDI2	-0.351853	0.000375538	0.00205005	-0.256971	0.0664285	0.172517	-0.209575	0.102746	0.255272	0.116383	0.201902	0.676868	0.118949	0.215453	0.947733
AT5G60810	GLV11	-1.51839	0.000999651	0.00483168	-0.00405428	0.993358	0.996485	-0.576761	0.124496	0.291832	-0.903562	0.0262626	0.430233	-0.217818	0.539573	0.982284
AT5G60860	AtRABA1f	0.532558	0.00600268	0.0219308	0.34852	0.0785064	0.194067	0.323634	0.131768	0.30328	0.102603	0.608064	0.886081	0.0858344	0.680591	0.982284
AT5G60870	RUG3	-0.410141	0.00915479	0.0308078	-0.23215	0.114664	0.254156	-0.340233	0.051355	0.1541	0.156341	0.214264	0.687023	0.151654	0.285572	0.954861
AT5G61150	VIP4	-0.340544	0.0044547	0.0170149	-0.229036	0.0855963	0.206392	-0.113723	0.403525	0.621383	0.118437	0.305717	0.744136	0.150467	0.203449	0.9427
AT5G61200	NA	-0.639456	0.00401928	0.0156329	-0.00666133	0.975308	0.987136	-0.242446	0.270119	0.485138	-0.0616471	0.749538	0.925763	-0.0378072	0.848471	0.982284
AT5G61330	NA	-0.333804	0.00619188	0.022485	-0.292966	0.0342884	0.107239	-0.229717	0.116712	0.279227	0.223682	0.0345738	0.47341	0.230577	0.0325138	0.85413
AT5G61360	NA	-0.542143	0.00836107	0.0286537	-0.453828	0.0298209	0.096747	-0.189114	0.358699	0.577854	-0.046094	0.792864	0.939527	0.0252327	0.888512	0.989288
AT5G61820	NA	0.216939	0.0159872	0.0483808	0.154114	0.252153	0.437195	0.29154	0.0175382	0.066749	-0.0218779	0.813854	0.946351	0.00176137	0.985623	0.997677
AT5G62050	ATOXA1	-0.290108	0.00840317	0.028774	-0.210792	0.101109	0.23223	-0.207885	0.134944	0.308308	0.102594	0.288235	0.734656	0.0827376	0.404159	0.978823
AT5G62130	NA	0.286127	0.0154173	0.0470766	0.271723	0.0446163	0.129843	0.297318	0.0300327	0.101967	0.11806	0.282883	0.731363	0.156184	0.174176	0.941257
AT5G62270	GCD1	-0.264343	0.00910739	0.0306843	-0.121339	0.394257	0.579308	-0.0903544	0.543492	0.735575	0.0836391	0.382169	0.787433	0.0695583	0.490115	0.982284
AT5G62420	NA	0.713329	0.00194709	0.00852234	0.443273	0.0735627	0.185479	0.274052	0.10769	0.263791	0.301304	0.19168	0.672083	0.406197	0.0193863	0.781641
AT5G62620	GALT6	-0.44254	0.00381106	0.0149497	-0.249804	0.104086	0.236934	-0.210006	0.189744	0.386357	0.0880473	0.538325	0.862506	0.0884707	0.520562	0.982284
AT5G62760	NA	-0.339906	0.00888948	0.0301137	-0.187943	0.264819	0.450592	-0.139028	0.370055	0.588765	0.0746456	0.551958	0.866593	0.0997837	0.418107	0.978823
AT5G63000	NA	-0.327359	0.00847158	0.0289502	-0.161531	0.247607	0.431983	-0.206602	0.172233	0.362531	-0.0352849	0.744256	0.924583	-0.153353	0.164657	0.938908
AT5G63020	NA	-0.492738	0.00152935	0.00694291	-0.526329	0.019446	0.0699947	-0.0919743	0.625254	0.796251	0.0023103	0.989026	0.996558	-0.00242049	0.988087	0.997988
AT5G63135	NA	0.333853	0.015682	0.0477137	0.228156	0.187346	0.357942	0.278127	0.123728	0.290612	0.184434	0.218324	0.690547	0.196702	0.254247	0.950956
AT5G63160	BT1	0.468344	0.000437569	0.00233777	0.0240982	0.949072	0.973807	-0.167685	0.660366	0.81837	0.605458	6.79e-06	0.00115574	0.401884	0.311235	0.959533
AT5G63470	NF-YC4	-0.415418	0.00132794	0.00615643	-0.377247	0.0217628	0.0764163	-0.304938	0.049314	0.14949	-0.113179	0.335591	0.76312	-0.0391036	0.760715	0.982284
AT5G63490	NA	-0.279393	0.0120689	0.0384756	-0.0857951	0.499735	0.668088	-0.222642	0.0778099	0.210556	0.075264	0.452969	0.819674	0.181555	0.0714922	0.88968
AT5G63560	FACT	1.16943	9.38e-16	2.33e-14	0.682168	0.0898851	0.213711	0.494824	0.31309	0.53268	0.239513	0.535399	0.861881	0.455615	0.000494629	0.142081
AT5G63800	BGAL6	-0.330079	0.00805768	0.0278469	-0.31686	0.030296	0.0978596	0.0538474	0.687	0.836171	0.202435	0.0537227	0.520337	0.111646	0.313114	0.960064
AT5G63830	NA	-0.388693	0.00677969	0.0241843	-0.131102	0.439045	0.615852	-0.309973	0.0410546	0.130238	0.013676	0.916789	0.975672	0.0554017	0.65415	0.982284
AT5G63860	AtUVR8	-0.243021	0.0104221	0.0341216	-0.227098	0.0815514	0.19934	-0.168504	0.173609	0.364463	0.102709	0.243972	0.708678	0.0682576	0.476747	0.982284
AT5G63870	ATPP7	-0.295192	0.00740564	0.0260048	-0.157198	0.206992	0.383751	-0.131636	0.279391	0.494613	0.123308	0.179495	0.662747	0.0711673	0.465541	0.982284
AT5G63890	ATHDH	-0.284588	0.00982676	0.0325409	-0.20481	0.123473	0.268014	-0.178666	0.185654	0.381163	0.129586	0.182171	0.664544	0.140517	0.183895	0.941257
AT5G63960	GIS5	-0.388863	0.00214649	0.00925253	-0.301998	0.0779909	0.193314	-0.325762	0.0280475	0.0967311	0.0908893	0.419914	0.807793	0.192944	0.104888	0.911168
AT5G64270	NA	-0.317551	0.00253962	0.0106464	-0.336043	0.0161405	0.0603492	-0.141573	0.293273	0.509989	0.118194	0.244494	0.70888	0.14562	0.161633	0.938531
AT5G64320	MTL1	-0.479874	0.00221524	0.00950028	-0.319703	0.0522522	0.145639	-0.128195	0.422425	0.638266	0.129338	0.375924	0.783486	0.00648733	0.962092	0.993775
AT5G64340	SAC51	-0.275246	0.0111409	0.0360227	-0.258052	0.0462771	0.133548	-0.0910467	0.437517	0.651649	0.162294	0.0953423	0.584897	0.197253	0.0551261	0.879633
AT5G64420	NA	-0.375676	0.00194157	0.0084998	-0.275661	0.0591181	0.159095	-0.232814	0.10549	0.259957	0.205418	0.0625516	0.543307	0.235498	0.0463225	0.878005
AT5G64480	NA	-0.427869	0.0139011	0.0433116	-0.304964	0.0906268	0.214864	-0.0518513	0.766691	0.882384	0.0498165	0.749544	0.925763	-0.0607874	0.708533	0.982284
AT5G64510	TIN1	-0.478528	0.0103618	0.0339464	-0.341761	0.138144	0.290303	-0.156099	0.484613	0.690497	0.18743	0.352039	0.771041	-0.154366	0.447476	0.978913
AT5G64530	ANAC104, XND1	1.14119	0.00437616	0.0168129	-1.26793	0.144184	0.299269	0.68395	0.0312151	0.105053	-1.22319	0.0404921	0.4868	0.532047	0.222087	0.948597
AT5G64710	MNU1	-0.45384	0.0115994	0.0372791	-0.155585	0.379464	0.565794	0.0925039	0.594687	0.77398	0.139906	0.397583	0.796791	0.0376019	0.823494	0.982284
AT5G64830	NA	-0.358894	0.00241277	0.0102088	-0.315098	0.0486628	0.138613	-0.293713	0.0268481	0.0934775	0.0809632	0.478499	0.836636	0.146624	0.186901	0.941257
AT5G64970	NA	-0.458259	0.00236438	0.0100367	-0.249311	0.115378	0.255395	-0.0487287	0.794219	0.897908	-0.00209361	0.988483	0.996558	-0.0583282	0.681381	0.982284
AT5G65140	TPPJ	-0.477353	0.00295243	0.0120449	-0.45509	0.0265276	0.0887337	-0.381953	0.034924	0.114677	0.355967	0.0384409	0.482816	0.202382	0.203793	0.9427
AT5G65200	ATPUB38	-0.464801	0.00171087	0.00761183	-0.301374	0.0483958	0.138059	-0.269677	0.0637061	0.181448	0.0996364	0.435357	0.813155	0.258138	0.0420098	0.878005
AT5G65207	NA	1.0115	2.11e-11	3.56e-10	0.659392	0.0859045	0.206939	0.797507	0.0267313	0.0931581	-0.0860746	0.826738	0.949318	0.0299941	0.935647	0.993775
AT5G65320	NA	-0.883719	0.0112905	0.036414	-0.510319	0.060781	0.162125	-0.602476	0.0600067	0.173126	0.465719	0.0693427	0.555962	0.201095	0.462355	0.981374
AT5G65560	NA	-0.346514	0.00665968	0.0238749	-0.189304	0.246147	0.43022	-0.0982439	0.512716	0.711586	0.1181	0.313074	0.747793	0.155201	0.169951	0.940307
AT5G65570	NA	-0.644801	0.00419181	0.0162187	-0.5445	0.024155	0.0826288	-0.434104	0.0388943	0.124879	-0.0951063	0.658972	0.90311	0.0983454	0.604512	0.982284
AT5G65740	NA	-0.356265	0.0160139	0.0484345	-0.340591	0.0594099	0.159637	-0.346081	0.045161	0.140073	-0.0573486	0.711572	0.916197	0.0125101	0.933637	0.993775
AT5G66030	ATGRIP	-0.345026	0.00168496	0.00751258	-0.265451	0.0604404	0.161562	-0.145816	0.254787	0.467439	0.16023	0.129407	0.615269	0.214415	0.0450842	0.878005
AT5G66120	NA	-0.284583	0.0024492	0.0103356	-0.241931	0.0487479	0.138736	-0.164406	0.177602	0.369808	0.0506104	0.536492	0.86219	0.0395384	0.66747	0.982284
AT5G66190	ATLFNR1	-0.429024	0.00216072	0.00930295	-0.298025	0.0485359	0.138355	-0.0794104	0.615266	0.788428	-0.133609	0.313871	0.748418	-0.143077	0.287263	0.955299
AT5G66210	CPK28	-0.382118	0.000208374	0.00122119	-0.272137	0.0439131	0.128203	-0.264419	0.0271403	0.0942884	0.135103	0.171534	0.652382	0.16196	0.0857228	0.908922
AT5G66300	ANAC105, VND3	0.423783	0.0152348	0.0466187	-0.26898	0.347346	0.535366	0.421507	0.0188014	0.0705767	-1.21502	2.11e-08	6.82e-06	0.494346	0.00458485	0.493144
AT5G66380	ATFOLT1	-0.493485	0.000216305	0.00126178	-0.392776	0.019167	0.0691992	-0.336954	0.0245358	0.0871337	-0.0213558	0.851142	0.957135	0.0245254	0.845521	0.982284
AT5G66390	PRX72	-0.336268	0.000242809	0.00139905	-0.232489	0.0584487	0.157897	-0.138797	0.239712	0.449778	0.184529	0.0223069	0.400797	0.0252695	0.785479	0.982284
AT5G66650	NA	1.60962	8.92e-13	1.71e-11	0.948471	0.0315687	0.100849	0.975281	0.0336373	0.111372	0.0014619	0.995574	0.998349	0.320396	0.520103	0.982284
AT5G66720	NA	-0.340526	0.00243741	0.0102915	-0.267994	0.0328656	0.10395	-0.234845	0.0734032	0.201787	0.0209123	0.830566	0.950531	0.0188909	0.857514	0.982284
AT5G66816	NA	-2.53439	0.000679892	0.00345044	-0.928483	0.164505	0.327697	0.494959	0.421984	0.637858	-0.168201	0.734033	0.921831	-0.997826	0.0727573	0.891788
AT5G67100	ICU2	-0.489815	0.000576745	0.00298642	-0.45186	0.159148	0.31997	-0.122258	0.490393	0.694646	0.274063	0.0596906	0.534608	0.305741	0.0535631	0.878005
AT5G67150	NA	-0.381371	0.013695	0.0427623	-0.362452	0.0644482	0.168903	-0.0989404	0.500266	0.702156	0.123844	0.362469	0.776937	0.163982	0.218455	0.948597
AT5G67320	HOS15	-0.346123	0.000585683	0.00302997	-0.230535	0.065812	0.171304	-0.127796	0.304246	0.522813	0.100594	0.279335	0.729047	0.0904488	0.355344	0.968989
ATCG00480	AthCF1beta	-1.88528	0.00768886	0.0267942	-1.06638	0.0980754	0.227472	-0.951806	0.198378	0.397505	0.0747019	0.89306	0.969179	-0.416639	0.440059	0.978823
AT1G01110	IQD18	-0.381023	0.00392064	0.0153167	-0.334153	0.0368137	0.112831	-0.40929	0.00406628	0.0196989	-0.0243787	0.849134	0.956622	0.0161668	0.890024	0.989442
AT1G01448	NA	-0.50462	0.0048211	0.0182233	-0.505145	0.0164739	0.0613744	-0.869246	1.49e-06	1.57e-05	0.0147227	0.93207	0.980497	0.115239	0.451815	0.979693
AT1G01490	NA	-0.375962	0.00289359	0.0118385	-0.259974	0.0456916	0.132285	-0.35449	0.00932752	0.0397209	-0.0454109	0.635276	0.895327	-0.000179752	0.998794	0.999719
AT1G01620	PIP1;3	0.390822	0.000102071	0.000647475	0.269976	0.0468669	0.134802	0.48591	0.000764904	0.00456565	0.100041	0.270294	0.723237	0.0748771	0.533549	0.982284
AT1G01740	BSK4	-0.556828	0.00180913	0.00799628	-0.434653	0.0317637	0.101317	-0.571234	0.000974842	0.00569066	0.253583	0.076956	0.565496	0.283634	0.0520633	0.878005
AT1G02050	LAP6	-0.53722	0.0012092	0.00569105	-0.335652	0.0411598	0.122006	-0.743723	3.03e-05	0.000251213	0.0740382	0.638417	0.89635	0.152381	0.360396	0.969848
AT1G02110	NA	-0.457404	0.000264334	0.00150793	-0.309639	0.0358497	0.110674	-0.401013	0.00330613	0.0165574	0.0192203	0.856736	0.95847	0.0512968	0.652378	0.982284
AT1G02290	NA	-0.498107	0.00061574	0.00316548	-0.416717	0.0185512	0.0675716	-0.435005	0.00482046	0.0227518	0.240422	0.0605705	0.537109	0.163766	0.221495	0.948597
AT1G02305	AtcathB2	0.330821	0.000180076	0.0010726	0.110974	0.323818	0.512491	0.324833	0.00611564	0.0278365	-0.015264	0.850315	0.957025	0.105302	0.302276	0.957365
AT1G02335	GL22	0.388984	0.000284363	0.00160819	0.188818	0.215245	0.394017	0.474008	0.000432439	0.00276176	-0.60218	3.16e-09	1.32e-06	-0.0588123	0.609063	0.982284
AT1G02390	ATGPAT2	0.975614	0.00255672	0.0106968	0.439628	0.218308	0.397539	0.989137	0.00374139	0.0183535	0.596215	0.121816	0.609727	0.361218	0.345287	0.968868
AT1G02650	NA	0.955633	0.00856819	0.0291934	0.784263	0.0224993	0.0784143	1.13911	0.000517412	0.00322673	0.364085	0.329457	0.758316	0.287714	0.445705	0.978913
AT1G02720	AtGATL5	-0.487937	0.000174308	0.00104176	-0.325579	0.0251391	0.085122	-0.367258	0.0107394	0.044566	0.00291736	0.97862	0.994812	0.105571	0.380394	0.977516
AT1G03290	NA	0.260646	0.0155135	0.0472824	0.265789	0.0506301	0.14238	0.440341	0.00021627	0.0014836	0.105511	0.319401	0.751932	0.118717	0.237897	0.948597
AT1G03770	ATRING1B	-0.528928	0.000410338	0.00221316	-0.284004	0.0946838	0.221626	-0.390158	0.00654615	0.0294769	0.113742	0.397684	0.796791	0.228475	0.103418	0.911168
AT1G04760	ATVAMP726	0.448169	0.0094393	0.0315477	0.227296	0.245966	0.430057	0.513641	0.00330767	0.0165614	-0.00373236	0.981741	0.995158	-0.0447427	0.788778	0.982284
AT1G05230	HDG2	-1.65476	0.00187962	0.0082696	-1.34433	0.014468	0.055294	-1.46595	0.00737873	0.0326322	0.39738	0.330986	0.759379	-0.0515428	0.904819	0.991618
AT1G05383	NA	2.64459	0.00727166	0.0256009	1.81389	0.0144418	0.055211	2.55969	0.00106851	0.00618882	1.06647	0.38941	NA	0.574242	0.66438	0.982284
AT1G05420	ATOFP12	-1.20586	2.16e-05	0.000160744	-0.550302	0.0601238	0.161065	-1.18968	4.49e-06	4.34e-05	-0.333356	0.182405	0.665059	0.17899	0.403956	0.978823
AT1G05840	NA	-0.282836	0.00677636	0.0241843	-0.311845	0.0428848	0.125931	-0.326059	0.0103732	0.0432698	-0.0617588	0.562351	0.869584	0.0994388	0.345129	0.968868
AT1G05970	AIPP1	-0.566293	0.00251168	0.010545	-0.274934	0.174299	0.34073	-0.68237	0.00220329	0.0116497	-0.178001	0.315807	0.749768	-0.11373	0.487113	0.982284
AT1G06090	NA	0.715566	1.55e-08	1.9e-07	0.285771	0.0544987	0.150402	0.456494	0.00209005	0.0111489	0.0574496	0.606926	0.885986	0.357283	0.00729413	0.606935
AT1G06780	GAUT6	0.256668	0.0136027	0.0425438	0.277563	0.0205314	0.0729067	0.430472	0.00124821	0.00708592	0.115157	0.249136	0.712285	0.157165	0.123018	0.914947
AT1G07175	NA	0.749775	0.000868321	0.00426977	0.364791	0.0799415	0.196683	0.704161	0.000430775	0.00275271	0.257856	0.233947	0.704195	0.186857	0.386178	0.978823
AT1G07780	PAI1	-0.4189	0.000608724	0.00313362	-0.294019	0.0395996	0.118861	-0.434366	0.00357296	0.0176752	0.0470822	0.69651	0.913285	0.172472	0.12489	0.914947
AT1G07885	NA	-1.66408	0.0110096	0.0357087	-0.938572	0.165415	0.328939	-2.25997	0.00371103	0.0182246	-0.433276	0.437912	0.814317	-0.401383	0.442141	0.978823
AT1G08213	NA	-1.09589	0.0139898	0.0435405	-1.09041	0.0364611	0.112034	-1.42351	0.00150983	0.00837687	-0.500566	0.20306	0.676868	-0.0190725	0.95633	0.993775
AT1G08340	NA	0.430626	1.6e-05	0.000122259	0.360126	0.0152405	0.0576702	0.484363	0.00106272	0.00616006	-0.104739	0.33081	0.759379	0.112152	0.332081	0.966495
AT1G08650	ATPPCK1	-0.40917	0.0120661	0.0384721	-0.271391	0.0594323	0.159674	-0.544616	2.32e-06	2.38e-05	0.0364477	0.718294	0.917857	-0.00603236	0.954453	0.993775
AT1G09340	CRB	-0.517741	0.00272399	0.0112591	-0.503828	0.0135911	0.0525819	-0.509446	0.00990647	0.0417	0.116458	0.432807	0.81236	-0.201879	0.216589	0.947733
AT1G09350	AtGolS3	-2.09056	7.13e-15	1.65e-13	-1.71817	0.0224913	0.0784143	-1.60676	0.00402496	0.0195636	-0.269644	0.183283	0.665403	-0.291277	0.149089	0.936158
AT1G09440	NA	0.495648	0.0020385	0.00886159	0.259512	0.154655	0.313823	0.518978	0.000500944	0.00313632	-0.474073	0.00314343	0.148873	0.312353	0.0445607	0.878005
AT1G09500	NA	2.75391	0.00430632	0.0165835	1.27592	0.103029	0.235064	2.40713	0.00260253	0.0134729	1.23313	0.281258	NA	0.413819	0.748466	0.982284
AT1G09540	ATMYB61	0.448973	0.00150806	0.0068598	0.34842	0.023714	0.0815365	0.761211	6.63e-06	6.21e-05	0.0560232	0.666269	0.904406	-0.119701	0.393718	0.978823
AT1G09560	GLP5	-0.394995	0.00239544	0.0101535	0.0585031	0.672005	0.803256	-0.453395	0.00574346	0.026396	-0.533807	1.4e-05	0.00219939	-0.109114	0.484034	0.982284
AT1G09790	COBL6	-3.52496	0.000373764	0.00204279	-2.33825	0.0502972	0.141784	-3.97135	0.000271633	0.00181982	-1.1777	0.0749019	0.563696	-0.108541	0.84394	0.982284
AT1G10210	ATMPK1	-0.417205	0.00419961	0.0162352	-0.314615	0.0462645	0.133548	-0.468148	0.00154053	0.0085344	-0.197141	0.112704	0.606447	0.000446294	0.997542	0.99963
AT1G10520	AtPol{lambda}	-0.604333	0.00425821	0.0164285	-0.314157	0.177412	0.344978	-0.503769	0.0066158	0.0297424	-0.0322698	0.861358	0.959293	0.12693	0.477584	0.982284
AT1G10550	XET	-0.792468	0.00243517	0.0102858	-0.503789	0.0129879	0.0508569	-0.749264	0.000482186	0.00303508	0.266871	0.124293	0.610652	0.226466	0.237812	0.948597
AT1G11592	NA	-0.437632	0.000774708	0.00387506	-0.319734	0.0550638	0.151452	-0.396616	0.0070635	0.0314316	0.0377849	0.742364	0.924205	0.0576935	0.641768	0.982284
AT1G11740	NA	0.383037	0.00829928	0.0284845	0.328798	0.0552173	0.151765	0.799919	1.95e-07	2.33e-06	0.0297516	0.821706	0.948239	-0.0991637	0.452008	0.979693
AT1G11755	LEW1	-0.398625	0.00998433	0.032962	-0.372753	0.0405806	0.120873	-0.550746	0.000311373	0.00205455	0.0258311	0.849461	0.956683	0.218139	0.115475	0.914947
AT1G12060	ATBAG5	-0.612843	0.00699981	0.0248228	-0.348015	0.13139	0.28006	-0.641104	0.002512	0.0130711	0.251652	0.203194	0.676884	0.252517	0.179908	0.941257
AT1G12330	NA	-1.11744	1.46e-05	0.0001123	-0.467095	0.0683142	0.176	-0.775651	0.00282918	0.014468	0.150947	0.441144	0.815851	0.0876415	0.678206	0.982284
AT1G12450	NA	0.561264	4.12e-05	0.000289697	0.345472	0.0287656	0.0942292	0.571945	0.000137892	0.000990545	-0.0633657	0.608001	0.886081	0.0603017	0.638881	0.982284
AT1G12560	ATEXP7	0.288631	0.00469095	0.01779	0.344938	0.0155784	0.0586777	0.497914	0.00037603	0.00244283	0.0500793	0.583897	0.877338	-0.110991	0.331799	0.966495
AT1G12640	AtLPLAT1	0.267263	0.00784911	0.0272368	0.249418	0.0381422	0.115621	0.445665	0.000323593	0.00213013	0.0254901	0.781334	0.936011	0.0347334	0.727325	0.982284
AT1G13110	CYP71B7	0.322076	0.00253626	0.0106364	0.171612	0.27481	0.461739	0.398395	0.000623536	0.003818	0.240688	0.0383628	0.482816	0.143804	0.16781	0.940096
AT1G13950	ATELF5A-1	-0.358053	0.00344955	0.0137384	-0.173198	0.215821	0.394638	-0.421387	0.00677519	0.0303465	0.0080471	0.932597	0.980637	0.0269065	0.833507	0.982284
AT1G14240	APY3	0.379269	0.000228863	0.00132702	0.286454	0.051948	0.145072	0.606475	4.84e-07	5.49e-06	-0.0400933	0.702649	0.91454	0.1956	0.0434816	0.878005
AT1G14600	NA	0.723273	0.007682	0.0267744	0.315922	0.231984	0.413532	0.683297	0.00957415	0.0406158	0.426943	0.121829	0.609727	0.308704	0.273914	0.954186
AT1G14660	ATNHX8	-0.568424	0.00114588	0.00543766	-0.262462	0.139292	0.291975	-0.644382	0.000934297	0.00546975	0.00659477	0.96546	0.992311	0.107085	0.497683	0.982284
AT1G14790	AtRDR1	-0.461225	0.0147608	0.0454715	-0.543461	0.0138566	0.0534021	-0.683001	0.000592451	0.00364269	0.127798	0.4324	0.81236	0.315406	0.0528848	0.878005
AT1G14860	atnudt18	-0.330177	0.00218345	0.00938323	-0.319686	0.0503073	0.141785	-0.427134	0.0036758	0.0180899	-0.0498169	0.600135	0.883417	0.0758115	0.539834	0.982284
AT1G15740	NA	0.490986	4.5e-07	4.53e-06	0.231293	0.120308	0.263184	0.558244	4e-05	0.000324102	0.0446538	0.676309	0.906735	0.0571342	0.624259	0.982284
AT1G15890	NA	-0.687157	0.000275648	0.0015643	-0.768494	0.0639643	0.168153	-0.707935	0.000104369	0.000772911	0.265048	0.0966602	0.586274	0.355309	0.0108679	0.684972
AT1G16515	NA	0.976357	0.000942538	0.00459044	0.637567	0.0393158	0.118189	1.16963	0.000117211	0.000855779	0.344903	0.277535	0.727645	0.196571	0.55617	0.982284
AT1G17400	AtLAZY2	-1.05321	0.000740054	0.00372119	-0.537521	0.0774072	0.192549	-0.925753	0.00115971	0.00664617	0.00729913	0.977197	0.994718	0.345155	0.157306	0.936158
AT1G17530	ATTIM23-1	-0.266654	0.0124827	0.0395476	-0.241869	0.0617587	0.163871	-0.305733	0.0122519	0.0496674	-0.0392116	0.688528	0.911166	0.0390766	0.699629	0.982284
AT1G17840	ABCG11	0.65304	0.00526868	0.0196273	0.380091	0.0885697	0.211583	0.588628	0.00956485	0.0405841	0.648643	0.00314801	0.148873	0.334707	0.167218	0.940096
AT1G18390	LRK10L1.1	-0.459799	4.58e-05	0.0003172	-0.320681	0.0196518	0.0704922	-0.446092	0.000121539	0.000884196	-0.0286297	0.746226	0.924873	0.109959	0.247258	0.94909
AT1G18773	NA	-1.24124	0.000235744	0.00136117	-0.372952	0.33894	0.527618	-1.25293	0.000438024	0.00279102	-0.603489	0.0405648	0.4868	0.0858525	0.770846	0.982284
AT1G19190	NA	0.58531	1.13e-05	8.89e-05	0.321266	0.0613282	0.163068	0.734952	2.03e-06	2.09e-05	0.222209	0.154972	0.638768	0.119744	0.413148	0.978823
AT1G19240	NA	-0.455568	0.00103725	0.00499448	-0.390803	0.0326159	0.103346	-0.394332	0.00978267	0.0413273	0.0971952	0.441794	0.815983	0.103046	0.431183	0.978823
AT1G19300	ATGATL1	0.595497	1.51e-06	1.4e-05	0.383397	0.0180121	0.0659233	0.571567	2.72e-05	0.000228417	-0.410628	0.00170052	0.0992911	0.304196	0.00837163	0.628928
AT1G19390	NA	2.28522	0.00177002	0.00784142	1.33253	0.0323898	0.102743	1.83486	0.00480572	0.0226917	1.14278	0.212825	0.685109	0.632514	0.505139	0.982284
AT1G19860	NA	0.297326	0.0093853	0.0313993	0.231292	0.0922402	0.217677	0.357127	0.00492305	0.023146	0.126758	0.253608	0.714148	0.134827	0.222797	0.948597
AT1G20160	ATSBT5.2	0.250824	0.0129701	0.0408773	0.0838545	0.603794	0.752252	0.369132	0.00390235	0.0190424	-0.0557267	0.581792	0.876823	0.0938387	0.359604	0.969658
AT1G20620	ATCAT3	0.515944	0.000143079	0.000874717	0.331096	0.0235972	0.0812172	0.343528	0.00230321	0.0120948	0.139864	0.232809	0.702586	0.348452	0.00116783	0.237615
AT1G20850	XCP2	0.426539	2.08e-05	0.000155581	0.123645	0.320344	0.508993	0.457074	2.88e-05	0.000240363	-0.596057	6e-12	5.24e-09	0.196255	0.040835	0.878005
AT1G21530	NA	-1.26232	0.000448917	0.00239256	-0.888199	0.033335	0.105073	-1.49367	0.000134389	0.00096798	-0.542602	0.11465	0.607034	-0.0348948	0.911087	0.992982
AT1G21680	NA	-0.325341	0.00129466	0.0060253	-0.418975	0.170698	0.336309	-0.551177	3.96e-05	0.000321097	-0.158419	0.183369	0.665403	0.156668	0.129215	0.918163
AT1G22710	ATSUC2	0.592211	2.59e-05	0.000189965	0.160587	0.422632	0.602785	0.686182	2.02e-05	0.000174095	0.290684	0.076894	0.565238	0.207729	0.184418	0.941257
AT1G22930	NA	0.345281	0.00328184	0.0131871	0.200562	0.180149	0.348052	0.555435	4.47e-05	0.000358362	0.096857	0.421832	0.808743	0.156408	0.18284	0.941257
AT1G23030	PUB11	0.379419	0.000155854	0.000943511	0.234067	0.0834854	0.202707	0.662916	9.54e-08	1.2e-06	0.200225	0.0264296	0.430561	0.0925855	0.322185	0.964751
AT1G23070	NA	3.55121	0.000118553	0.000738953	2.28823	0.0268537	0.0896164	4.08747	0.000243966	0.00165336	0.467418	0.763374	NA	-0.816548	0.651919	0.982284
AT1G23200	HMS	2.85158	0.000844856	0.0041651	1.42272	0.0309354	0.0993239	3.2908	5.51e-05	0.00043165	1.29716	0.203825	NA	-0.311854	0.81631	0.982284
AT1G23400	ATCAF2	-0.633517	3.18e-06	2.77e-05	-0.34291	0.0476538	0.1364	-0.403692	0.00661437	0.0297419	-0.0508654	0.712423	0.916207	0.0547992	0.65225	0.982284
AT1G24030	NA	0.85954	3.83e-10	5.69e-09	0.394409	0.035645	0.110188	0.815706	9.19e-08	1.16e-06	-0.531557	0.000285176	0.0259758	0.236641	0.0767356	0.895441
AT1G24793	AtLpxC1	-1.37375	5.06e-06	4.25e-05	-2.14142	0.0480024	0.137141	-4.50141	1.37e-05	0.000121312	0.279542	0.759984	0.929149	1.879	0.0487573	0.878005
AT1G26870	ANAC009	-1.09643	0.000437393	0.00233765	-0.495648	0.1627	0.325196	-0.903173	0.00150249	0.00834439	-0.190152	0.50017	0.845553	-0.0753986	0.754952	0.982284
AT1G27690	BDR3	-0.386555	0.00974693	0.032345	-0.450862	0.0129847	0.0508569	-0.451158	0.00482724	0.0227725	0.0662856	0.623768	0.89049	0.238351	0.0879031	0.908922
AT1G27950	LTPG1	0.586094	4.72e-06	3.98e-05	0.280417	0.0811332	0.198805	0.573602	0.000443321	0.00281975	0.342562	0.0105998	0.293504	0.0228762	0.872621	0.985326
AT1G28230	ATPUP1	2.33946	3.4e-08	4e-07	1.16675	0.0176136	0.0647393	2.05774	2.8e-06	2.83e-05	-0.240321	0.703519	0.91454	-0.357193	0.582985	0.982284
AT1G28240	MUCI70	0.325905	0.000873212	0.00429014	0.340013	0.0159781	0.0598494	0.511288	7.6e-05	0.000582139	0.200531	0.0216967	0.398027	0.177695	0.0683324	0.887385
AT1G29300	UNE1	0.303223	0.0100444	0.0331222	0.193258	0.148447	0.305219	0.40504	0.00137054	0.00769795	0.242688	0.0352785	0.47341	0.213079	0.0672484	0.887385
AT1G29560	NA	-0.791278	0.0155472	0.0473724	-0.188713	0.445106	0.620908	-0.627721	0.00995147	0.0418578	-0.0176015	0.948807	0.986623	0.24172	0.362236	0.970013
AT1G29800	NA	0.38295	0.000357031	0.00196162	0.138385	0.320913	0.509721	0.523193	2.21e-05	0.000188911	0.136075	0.21959	0.692302	0.135916	0.213462	0.947733
AT1G30560	AtG3Pp3	-1.46906	0.00141633	0.00651133	-0.551178	0.542548	0.705107	-1.73834	0.00121869	0.00693246	0.0291472	0.95427	0.988994	0.0103674	0.977319	0.996119
AT1G30720	AtBBE10	0.698153	2.16e-08	2.59e-07	0.173642	0.363472	0.550787	0.488213	0.000265308	0.00178173	0.224982	0.0960849	0.585583	0.28326	0.022206	0.814741
AT1G30825	ARPC2A	-0.462769	0.00188858	0.0082995	-0.288001	0.049186	0.139619	-0.437548	0.00972214	0.0411338	0.0110546	0.919404	0.976651	0.0493118	0.723876	0.982284
AT1G30870	PER7	0.233322	0.0154334	0.0470924	0.289206	0.0404673	0.120629	0.426939	0.0022761	0.0119772	0.0610765	0.491931	0.843735	-0.0687379	0.529795	0.982284
AT1G30880	NA	-0.321251	0.007912	0.0274136	-0.238822	0.0322794	0.102506	-0.428054	0.00145218	0.00810138	-0.0364367	0.685644	0.910582	0.0688356	0.527432	0.982284
AT1G32260	NA	-0.418822	0.000392868	0.00213399	-0.283383	0.041488	0.122747	-0.480874	0.00110433	0.00637145	-0.0344883	0.744066	0.924401	0.0209865	0.867046	0.984023
AT1G33810	NA	-0.343609	0.00721526	0.0254257	-0.236963	0.0942132	0.2208	-0.389569	0.00987202	0.0416241	-0.0115243	0.920819	0.977465	0.064003	0.560024	0.982284
AT1G34050	NA	1.23826	0.00920429	0.0309109	-0.591738	0.314158	0.502539	2.11111	7.86e-06	7.27e-05	0.891187	0.0871628	0.579657	-0.462574	0.462314	0.981374
AT1G34630	NA	0.275879	0.0082419	0.0283512	0.191451	0.204628	0.380753	0.350966	0.00408069	0.0197526	0.0881533	0.38111	0.786407	0.0727591	0.467349	0.982284
AT1G34750	CIPP1	0.362656	0.00140045	0.0064483	0.284449	0.0283031	0.0931665	0.468102	9.66e-05	0.000721365	0.233414	0.015824	0.351925	0.192714	0.0593346	0.887385
AT1G34760	GF14	-0.736836	1.37e-05	0.000106408	-0.379749	0.0433931	0.127138	-0.780772	1.79e-05	0.00015599	-0.559286	0.00119836	0.0784552	-0.20109	0.498154	0.982284
AT1G35140	EXL1	1.04824	3.73e-06	3.21e-05	0.250396	0.288881	0.476554	1.14839	2.82e-06	2.86e-05	0.949767	1.81e-05	0.00266645	0.608041	0.00824724	0.627304
AT1G35240	ARF20	2.45705	0.000224462	0.00130513	0.856816	0.118818	0.260726	2.18049	0.000104656	0.000774527	1.17695	0.106397	0.599518	0.218711	0.797675	0.982284
AT1G42470	AtNPC1	0.369919	0.000334892	0.00185464	0.305271	0.0558638	0.152974	0.478411	0.000308713	0.00203941	0.125892	0.248541	0.711524	0.286945	0.00357147	0.426775
AT1G43010	NA	-0.962901	4.13e-06	3.53e-05	-0.301533	0.209542	0.386783	-0.593625	0.00907486	0.0388301	-0.346076	0.0791332	0.57096	-0.181868	0.326433	0.965734
AT1G45231	TGS1	-0.40433	0.00492975	0.0185728	-0.367212	0.0188019	0.0681357	-0.569359	7.32e-05	0.000561507	0.21504	0.0807804	0.572325	0.292519	0.0230949	0.82021
AT1G46768	RAP2.1	0.76281	4.47e-06	3.79e-05	0.372775	0.0777148	0.193063	0.666581	1.26e-05	0.000112179	-0.112613	0.562019	0.869542	0.0630531	0.725371	0.982284
AT1G47128	RD21	0.317073	0.00079885	0.0039733	0.191307	0.0964158	0.224484	0.503993	9.32e-06	8.5e-05	-0.0198943	0.820548	0.947751	-0.0639273	0.529732	0.982284
AT1G47270	AtTLP6	-0.419138	0.00712925	0.0252039	-0.258936	0.0686842	0.176626	-0.421996	0.00207853	0.0110901	-0.136164	0.283103	0.731363	0.0742725	0.554985	0.982284
AT1G49170	NA	-0.391017	0.0165727	0.0498222	-0.351156	0.0343789	0.107419	-0.564141	0.00144697	0.00808069	-0.0585394	0.670584	0.904731	0.0562218	0.712804	0.982284
AT1G49730	NA	-0.456436	0.000838618	0.00413879	-0.417484	0.0131511	0.0513121	-0.414964	0.00418928	0.0202255	-0.0220998	0.864957	0.960418	0.206752	0.0971149	0.909332
AT1G50260	NTMC2T5.1	0.396446	0.00140628	0.00647254	0.0701176	0.628929	0.771627	0.494276	0.000276173	0.0018469	0.336838	0.00679858	0.23426	0.0983876	0.431828	0.978823
AT1G51260	LPAT3	0.530338	0.00578135	0.0212542	0.275663	0.169816	0.335218	0.518446	0.00411844	0.0199076	0.264728	0.180846	0.663486	0.219593	0.261016	0.952566
AT1G52110	NA	-1.58249	0.000928355	0.00453099	-1.44576	0.0257192	0.0866367	-3.14737	3.81e-09	5.66e-08	-1.22442	0.00280319	0.138229	0.350176	0.334493	0.966495
AT1G52890	ANAC019	3.38442	0.00683113	0.0243413	1.14745	0.503704	NA	3.50551	0.0024027	0.0125669	-0.0230829	0.990895	NA	-0.0916482	0.963755	NA
AT1G53345	NA	-0.762466	1.33e-05	0.000103589	-0.346792	0.0385651	0.116502	-0.42313	0.00922462	0.0393353	0.151718	0.302866	0.743248	0.300225	0.0446753	0.878005
AT1G53600	NA	-0.876107	0.00239632	0.0101535	-0.582773	0.0357955	0.110547	-0.700335	0.00978988	0.0413499	-0.158178	0.490088	0.84242	-0.047334	0.832556	0.982284
AT1G53625	NA	0.599716	2.98e-05	0.000215601	0.376151	0.0249297	0.0845857	0.744339	1.01e-05	9.15e-05	0.196665	0.189309	0.669487	0.00551364	0.970769	0.994843
AT1G53920	GLIP5	-0.465651	0.000489999	0.00258271	-0.300569	0.0275852	0.091357	-0.420021	0.0066726	0.0299796	-0.0701013	0.483439	0.839552	0.08107	0.505824	0.982284
AT1G54095	NA	0.831847	3.63e-09	4.78e-08	0.320937	0.0982437	0.227679	0.720688	6.89e-06	6.44e-05	0.374539	0.0102771	0.288613	0.218145	0.134316	0.926337
AT1G54130	AT-RSH3	0.540359	9.11e-08	1.01e-06	0.243646	0.0833762	0.202507	0.696187	1.77e-09	2.71e-08	0.172142	0.0749169	0.563696	0.0859061	0.381956	0.977516
AT1G54290	NA	0.484166	0.000417627	0.00224509	0.213137	0.138569	0.29088	0.510828	0.00343451	0.0170966	0.0828431	0.510002	0.850026	-0.0693719	0.664077	0.982284
AT1G54370	ATNHX5	-0.264597	0.00833794	0.0285787	-0.287705	0.028754	0.0942269	-0.314756	0.00757559	0.0333045	0.0888373	0.327561	0.757515	0.173363	0.0648914	0.887385
AT1G54385	SINE1	0.471839	0.00501268	0.0188049	0.272913	0.0632811	0.166789	0.495212	0.00193288	0.0104078	0.166909	0.288559	0.734804	0.0933573	0.563641	0.982284
AT1G54510	ATNEK1	-0.366726	0.00196577	0.0085877	-0.259655	0.0621513	0.164594	-0.343559	0.00987737	0.0416326	0.0340742	0.743482	0.924372	0.167405	0.130693	0.919561
AT1G55760	SIBP1	0.388988	0.0151642	0.0464537	0.30069	0.0648363	0.169547	0.42723	0.00750522	0.0330669	0.0545686	0.726109	0.919721	0.136049	0.374265	0.975202
AT1G56310	ATRM2	-0.653044	0.000117717	0.000734539	-0.236638	0.121814	0.265568	-0.4552	0.00702987	0.031307	0.0308022	0.839478	0.953261	0.161549	0.286646	0.954861
AT1G58150	NA	-0.845123	2.8e-05	0.000203675	-0.463652	0.0453774	0.131515	-0.703682	0.00139541	0.00782584	-0.121558	0.502706	0.846482	-0.0407344	0.819034	0.982284
AT1G58180	ATBCA6	0.370069	0.0043851	0.0168331	0.245428	0.145428	0.301035	0.476554	0.00406552	0.0196989	-0.221232	0.0853694	0.576257	-0.0549208	0.714678	0.982284
AT1G58210	EMB1674	-0.478463	0.0157801	0.0479224	-0.375893	0.0790768	0.195162	-0.982355	2.27e-06	2.33e-05	0.0102488	0.952533	0.988389	0.0871024	0.620306	0.982284
AT1G59860	NA	-0.913371	0.00819404	0.0282246	-0.157552	0.604097	0.752388	-1.06145	0.00088124	0.00518365	-0.0303451	0.916369	0.975672	0.335382	0.258091	0.951989
AT1G59940	ARR3	-0.626468	0.000407248	0.00219805	-0.332441	0.0228287	0.0792856	-0.383883	0.0123475	0.0499823	0.0640147	0.602947	0.884396	0.0430181	0.727784	0.982284
AT1G61660	AtbHLH112	0.393958	0.00109129	0.00521852	0.316522	0.0304659	0.0982565	0.394126	0.00278768	0.0143018	-0.0263099	0.823629	0.948458	0.0645815	0.576862	0.982284
AT1G61860	NA	0.39204	0.0121334	0.0386435	0.0810992	0.680688	0.80846	0.467572	0.00322794	0.0162174	0.211774	0.160779	0.645149	-0.0434963	0.772718	0.982284
AT1G62045	NA	0.482902	0.00122746	0.00576869	0.395864	0.0186944	0.0678534	0.715949	4.43e-05	0.000354837	0.0151833	0.919213	0.976597	-0.136527	0.388455	0.978823
AT1G62660	VI1	0.39988	0.000166234	0.000997925	0.0559089	0.648263	0.786469	0.645492	8.91e-08	1.12e-06	0.207204	0.0295351	0.44825	0.12139	0.222827	0.948597
AT1G62935	NA	0.934	0.00364986	0.0144185	0.682697	0.0234215	0.0808183	0.827054	0.00125875	0.00713845	-0.0179557	0.960093	0.990738	0.755665	0.0208798	0.80737
AT1G62960	ACS10	-0.474054	4.53e-05	0.00031385	-0.411846	0.0140635	0.0540632	-0.383309	0.00536653	0.0249467	0.0396107	0.741331	0.923908	0.0426648	0.698573	0.982284
AT1G63150	NA	-0.586587	0.00595535	0.0217891	-0.3904	0.0583116	0.157608	-0.788462	0.000185161	0.00129462	0.0919982	0.627771	0.891801	0.30955	0.0910551	0.908922
AT1G64230	UBC28	-0.283958	0.00476264	0.018041	-0.268705	0.0220133	0.077154	-0.341386	0.00284139	0.0145238	-0.0491027	0.540999	0.863682	0.0483921	0.619395	0.982284
AT1G64460	NA	0.319049	0.00235532	0.0100112	0.371728	0.019646	0.0704922	0.468245	0.000345907	0.00225966	-0.00529898	0.954671	0.989088	-0.0182953	0.855071	0.982284
AT1G64660	ATMGL	0.795138	0.00811564	0.0280008	0.116986	0.728099	0.840072	0.579865	0.000193154	0.00134124	-0.283991	0.319121	0.751797	-0.0175837	0.946304	0.993775
AT1G64850	NA	0.412856	7e-05	0.000464938	0.284718	0.0157467	0.0591566	0.387975	0.00316794	0.0159694	0.102775	0.27635	0.727146	0.0372536	0.749126	0.982284
AT1G65330	AGL37	1.38112	2.56e-05	0.000187743	0.791694	0.0323182	0.102595	1.16207	0.00107781	0.00623459	-0.0999978	0.801761	0.941952	-0.231257	0.570038	0.982284
AT1G65510	NA	0.494238	0.00114419	0.00543074	0.227285	0.146438	0.30247	0.376984	0.0120654	0.0491082	0.133996	0.332693	0.760611	0.182129	0.219511	0.948597
AT1G65560	NA	0.460789	0.00133729	0.00619117	0.328152	0.0377539	0.114808	0.503468	0.00176561	0.00963043	0.0729593	0.627573	0.891669	0.103909	0.508559	0.982284
AT1G66580	RPL10C	-0.3739	0.00119754	0.0056466	-0.195802	0.0855158	0.206263	-0.378179	0.00384322	0.0188075	-0.196684	0.0202746	0.39655	-0.0633266	0.528871	0.982284
AT1G66760	NA	0.649336	2.19e-08	2.63e-07	0.334226	0.0143804	0.0550416	0.593452	0.000282104	0.00188204	0.0231172	0.829226	0.950188	0.0827413	0.519559	0.982284
AT1G66890	NA	0.664991	2.12e-06	1.9e-05	0.377778	0.0364836	0.112069	0.449838	0.00292369	0.014883	0.113752	0.437757	0.814317	0.132076	0.360369	0.969848
AT1G67060	NA	0.296402	0.00624585	0.0226354	0.236851	0.0468725	0.134802	0.326912	0.0104377	0.0434762	0.0138274	0.881877	0.965168	0.117118	0.269473	0.953005
AT1G67080	ABA4	0.51549	3.29e-05	0.000235738	0.349203	0.0134674	0.05224	0.473568	0.000260184	0.00175195	0.0416624	0.735626	0.922346	0.0636731	0.576719	0.982284
AT1G67105	NA	-2.01175	0.000241719	0.00139311	-0.62544	0.0888032	0.211992	-1.19253	0.0122436	0.0496521	0.037937	0.903644	0.972205	-0.416041	0.235063	0.948597
AT1G67760	NA	1.20273	0.00226781	0.00969983	0.812868	0.0323842	0.102739	1.09327	0.00177066	0.00965564	0.486472	0.276982	0.727447	0.30087	0.494781	0.982284
AT1G67820	NA	-0.838692	9.37e-07	8.94e-06	-0.199922	0.259939	0.445418	-0.662561	0.000492615	0.00309113	-0.0761674	0.617525	0.888816	0.137605	0.325303	0.96527
AT1G67880	NA	0.333569	0.00821352	0.0282787	0.3418	0.0164854	0.061389	0.618308	1.36e-05	0.000120827	0.15376	0.203613	0.67723	0.0238014	0.846809	0.982284
AT1G68130	AtIDD14	-0.437283	0.00071691	0.00361765	-0.0480977	0.776621	0.873096	-0.419202	0.00325044	0.0163152	-0.159676	0.166884	0.649405	0.0101961	0.932873	0.993775
AT1G68440	NA	0.494457	9.46e-08	1.05e-06	0.34132	0.0161833	0.06048	0.587505	7.25e-06	6.74e-05	0.0164831	0.859904	0.958899	0.0429453	0.704664	0.982284
AT1G68810	ABS5	-0.407848	0.00112132	0.00533656	-0.238185	0.0947925	0.221745	-0.425105	0.000484787	0.00304888	-0.0712762	0.573418	0.872921	0.239618	0.0301903	0.846934
AT1G69310	ATWRKY57	0.39187	0.00867994	0.0295303	0.17088	0.183715	0.352736	0.549283	6.15e-06	5.8e-05	0.0653977	0.633371	0.89454	-0.00835511	0.950201	0.993775
AT1G69750	ATCOX19-2	-0.528012	2.06e-05	0.000154284	-0.243309	0.0519401	0.145068	-0.412047	0.00239402	0.0125303	0.0278143	0.786209	0.937615	0.124647	0.232025	0.948597
AT1G70170	At2-MMP	0.456776	0.000740448	0.00372213	0.168997	0.206156	0.382604	0.542287	1.05e-05	9.47e-05	0.0641304	0.582733	0.876823	0.110218	0.325291	0.96527
AT1G70440	SRO3	0.874044	0.000644863	0.00329307	0.515213	0.0348277	0.108511	1.03204	3.06e-05	0.000253757	0.258662	0.345372	0.768357	-0.241199	0.42139	0.978823
AT1G70690	HWI1	-0.405773	0.00599537	0.0219076	-0.306709	0.0140137	0.053899	-0.398882	0.00158585	0.00876152	0.0653107	0.461755	0.824491	0.130017	0.196338	0.941323
AT1G72640	NA	-0.6711	0.0124978	0.0395843	-0.475336	0.0798069	0.196394	-0.772245	0.0026835	0.013837	-0.121823	0.600253	0.883417	0.188918	0.391178	0.978823
AT1G74310	ATHSP101	-0.548067	0.000159428	0.000962609	-0.349702	0.0663595	0.172377	-0.426407	0.0112085	0.0462545	0.145647	0.33846	0.764178	0.274462	0.0387504	0.878005
AT1G74590	ATGSTU10	-0.480309	0.000196218	0.00115701	-0.332377	0.0332539	0.104917	-0.374338	0.00763336	0.0335056	-0.0806248	0.461921	0.824491	0.023774	0.828033	0.982284
AT1G74810	BOR5	1.1816	0.0072912	0.0256618	0.80306	0.0285691	0.0937998	1.60848	2.63e-07	3.09e-06	-0.140765	0.779794	0.935793	-0.294548	0.564559	0.982284
AT1G75370	NA	0.279414	0.00771456	0.0268675	0.220549	0.09389	0.220257	0.47996	1.37e-05	0.000121152	0.111952	0.281813	0.730873	0.0943192	0.356416	0.968989
AT1G75410	BLH3	0.361342	0.000415177	0.00223559	0.287279	0.0464528	0.133864	0.483981	8.04e-05	0.000611867	0.156327	0.11595	0.607034	0.0517666	0.609705	0.982284
AT1G75420	NA	-0.548791	3.65e-06	3.14e-05	-0.235443	0.118596	0.260407	-0.411338	0.00146767	0.00817756	-0.0047029	0.962214	0.991315	0.122616	0.230872	0.948597
AT1G75580	SAUR51	-0.733609	0.00110643	0.00527556	-0.305937	0.153188	0.311645	-0.954159	4.56e-05	0.000364986	-0.38143	0.0320092	0.458369	-0.333583	0.0708803	0.887385
AT1G75820	ATCLV1	0.557007	1.88e-07	2.01e-06	0.208544	0.116659	0.257673	0.353605	0.0064746	0.0292137	0.225613	0.0300792	0.449266	0.137358	0.233531	0.948597
AT1G76760	ATY1	-0.494911	0.000431805	0.00231102	-0.28343	0.0625609	0.165431	-0.415409	0.00902119	0.0386528	-0.245299	0.0534825	0.520337	-0.118999	0.396805	0.978823
AT1G77370	NA	-0.248636	0.0118091	0.0377683	-0.116182	0.401859	0.586062	-0.397519	0.00305016	0.0154527	-0.0292749	0.73403	0.921831	0.0949507	0.383945	0.977516
AT1G77530	NA	1.0887	9.79e-13	1.88e-11	0.467899	0.019444	0.0699947	0.56395	0.00609715	0.0277751	0.756689	0.000204505	0.0205979	0.783196	3.24e-05	0.0197773
AT1G79060	NA	-0.467876	0.000457534	0.00243146	-0.305405	0.0418273	0.12348	-0.496636	0.00256451	0.0133008	-0.10828	0.396433	0.796536	0.0615303	0.647523	0.982284
AT1G79130	SAUR40	1.23693	0.0131165	0.0412762	1.04699	0.0286891	0.094113	1.62032	0.00130083	0.00735648	0.61052	0.312748	0.747449	-0.0148526	0.98142	0.997177
AT1G79220	NA	-0.647146	0.00233256	0.00993103	-0.522911	0.0297285	0.0965704	-0.659291	0.00331683	0.0165923	-0.121769	0.496698	0.844876	-0.0225608	0.905761	0.991734
AT1G79880	AtLa2	-0.361616	0.0111007	0.0359128	-0.337275	0.0469368	0.13492	-0.58271	0.000388996	0.00251678	0.166565	0.169466	0.651564	0.324625	0.013934	0.754354
AT1G80120	NA	0.41889	0.000324818	0.00180713	0.248473	0.0511935	0.143367	0.516576	3.87e-05	0.000313986	0.164705	0.127604	0.614554	0.0305973	0.785934	0.982284
AT1G80160	GLYI7	3.77376	6.5e-28	3.49e-26	0.791633	0.131619	0.280444	2.53671	6.65e-18	2.1e-16	0.290121	0.626549	0.891239	1.11543	0.0294806	0.844148
AT1G80850	NA	-0.693849	0.000516529	0.00270515	-0.252522	0.249831	0.434502	-0.720271	0.000776675	0.00463095	0.00872068	0.959457	0.990598	-0.0827609	0.641358	0.982284
AT2G01480	ESMD1	0.241445	0.0153472	0.0469	0.296484	0.0254072	0.0858123	0.38032	0.00120915	0.00688875	0.0651016	0.487962	0.841453	0.126482	0.181912	0.941257
AT2G01590	CRR3	0.88418	0.00811738	0.0280024	0.747777	0.0262294	0.0879681	0.823392	0.0095832	0.0406465	-0.0571662	0.88142	0.965076	-0.000612795	0.998605	0.999719
AT2G02300	AtPP2-B5	0.588834	0.000932548	0.00454855	0.479574	0.0274746	0.0911321	0.721989	0.000177016	0.00124234	-0.083524	0.674247	0.906397	0.0446856	0.812369	0.982284
AT2G04360	NA	-0.590677	1.24e-05	9.69e-05	-0.298644	0.0580972	0.157214	-0.434844	0.00124261	0.00705954	0.248306	0.0264084	0.430561	0.333324	0.00390671	0.44573
AT2G04378	NA	-0.407526	0.00919746	0.030897	-0.123244	0.488116	0.657424	-0.411833	0.00756685	0.0332822	0.0623741	0.616776	0.888656	0.0896914	0.506311	0.982284
AT2G04790	NA	-1.65843	0.00621328	0.0225459	-1.09217	0.0144439	0.055211	-1.13498	0.00630891	0.0285587	0.474348	0.265498	0.721052	0.432269	0.322439	0.964759
AT2G04842	EMB2761	-0.378226	0.00769179	0.0267963	-0.133597	0.507697	0.674714	-0.363967	0.00818084	0.0355583	0.1185	0.364938	0.778232	0.172105	0.177226	0.941257
AT2G06050	AtOPR3	-0.37608	0.00550567	0.0203745	-0.302356	0.024279	0.0828893	-0.366044	0.00747609	0.0329764	-0.0455782	0.620837	0.889347	0.015683	0.878197	0.987009
AT2G15230	ATLIP1	0.442725	0.00023957	0.00138177	0.212828	0.0747471	0.187788	0.452555	0.000236995	0.00161151	0.0959625	0.322551	0.754515	0.229947	0.0213375	0.810948
AT2G15310	ARFB1A	0.483275	0.0157159	0.0477913	0.183822	0.40498	0.588731	0.589382	0.0046689	0.0221569	0.285153	0.14905	0.63313	-0.0594407	0.764347	0.982284
AT2G15400	NRPE3B	-0.721194	0.0103109	0.0338217	-0.587455	0.02279	0.0791961	-0.812428	0.00231754	0.0121587	-0.194036	0.380101	0.785937	0.01635	0.940156	0.993775
AT2G17280	NA	0.325813	0.0108733	0.0353367	0.308659	0.0505734	0.142272	0.374437	0.0121033	0.0492085	0.133351	0.244069	0.708678	0.0888756	0.445964	0.978913
AT2G17880	DJC24	-0.682967	0.0112574	0.0363328	-0.623177	0.0187071	0.0678829	-0.865837	0.000607688	0.00372814	0.0347888	0.87292	0.962698	0.0922624	0.674283	0.982284
AT2G18290	APC10	-0.510705	0.000359703	0.00197346	-0.31778	0.0682817	0.175963	-0.461407	0.00249906	0.0130129	-0.0283453	0.818214	0.946869	-0.0108589	0.934141	0.993775
AT2G20670	NA	0.740973	5.46e-07	5.42e-06	0.796837	0.0166643	0.0619748	0.581946	0.000538475	0.00333939	-0.219072	0.169705	0.652146	0.0211183	0.945366	0.993775
AT2G20825	ULT2	1.48028	0.00241767	0.0102232	0.321457	0.446532	0.622028	1.43609	0.000174919	0.00122918	1.08372	0.0280193	0.442186	0.81893	0.127598	0.914947
AT2G22080	NA	-0.373192	0.0015037	0.00684136	-0.263563	0.02674	0.089302	-0.398197	0.00259238	0.0134391	0.0451334	0.604252	0.884915	0.00150095	0.988529	0.997988
AT2G22290	ATRAB-H1D	0.526185	0.0151424	0.0464165	0.403705	0.0822994	0.200708	0.782469	0.00322211	0.0161949	0.28667	0.18154	0.663777	-0.120056	0.653655	0.982284
AT2G23180	CYP96A1	1.1287	0.00281569	0.0115783	0.715731	0.0344989	0.107721	1.94268	2.26e-07	2.69e-06	0.112453	0.765112	0.930199	-0.844482	0.0485699	0.878005
AT2G23630	sks16	1.01876	3.83e-07	3.9e-06	0.262857	0.229082	0.410495	0.550098	0.00182221	0.00989313	0.719823	0.000112485	0.012403	0.647671	5.08e-05	0.0275881
AT2G24260	DROP1	0.270206	0.00303151	0.0123325	0.194055	0.133565	0.283564	0.442335	0.000463079	0.00292972	-0.000142329	0.998602	0.999223	-0.0082231	0.934153	0.993775
AT2G24820	AtTic55	0.461449	0.00409978	0.0159129	0.384938	0.0778199	0.193182	0.703995	4.65e-06	4.48e-05	0.0196633	0.910332	0.973796	-0.0319664	0.839529	0.982284
AT2G24945	NA	-0.468185	0.00255023	0.0106833	-0.149758	0.432345	0.610385	-0.479163	0.00466011	0.0221236	0.0422134	0.745804	0.924873	-0.218626	0.128069	0.915107
AT2G25810	TIP4;1	0.334651	0.00414594	0.0160656	0.249205	0.0572434	0.155493	0.458718	0.00114412	0.00656866	0.130576	0.132177	0.619021	-0.10432	0.301607	0.957365
AT2G26330	ER	-1.30708	1.08e-05	8.55e-05	-0.595757	0.0468067	0.134681	-0.972473	0.000267942	0.00179834	-0.104118	0.66056	0.903606	0.513938	0.0276788	0.833757
AT2G26830	CEK4	0.30688	0.00719818	0.0253734	0.264656	0.0561713	0.153541	0.388203	0.00349337	0.0173458	0.00707488	0.941104	0.983775	0.0700438	0.510811	0.982284
AT2G27120	POL2B	-3.82342	0.000100941	0.000641019	-0.79002	0.390003	0.575821	-2.41234	0.00199101	0.0106923	-1.25215	0.0648432	0.548671	-0.100582	0.851639	0.982284
AT2G27400	NA	-0.452146	0.0012146	0.0057118	-0.243473	0.112001	0.249767	-0.527338	0.000802665	0.00476043	0.026401	0.821157	0.948091	0.0843882	0.482941	0.982284
AT2G28110	FRA8, IRX7	0.525836	1.35e-05	0.000105228	0.23834	0.194025	0.366763	0.526938	0.00049465	0.00310127	0.15304	0.277882	0.727886	0.105212	0.46106	0.981374
AT2G28710	NA	-0.812815	6.66e-07	6.52e-06	-0.41248	0.0288565	0.0943922	-0.515551	0.00915264	0.0390957	-0.384988	0.00628606	0.225905	-0.180076	0.30705	0.959533
AT2G28760	UXS6	0.315773	0.00209431	0.00907495	0.215292	0.094165	0.220722	0.404138	0.00188697	0.0101951	-0.341098	0.00170691	0.0992911	0.0707299	0.479865	0.982284
AT2G28870	SMR10	0.828759	0.00148068	0.0067567	0.729346	0.0187234	0.0679101	0.658452	0.00310792	0.0157024	-0.286875	0.323039	0.754851	0.173585	0.474694	0.982284
AT2G28910	CXIP4	-0.364752	0.000100557	0.000638753	-0.301363	0.0280213	0.0924508	-0.341163	0.00202939	0.0108722	0.0680693	0.461382	0.824491	0.125965	0.152651	0.936158
AT2G29130	ATLAC2	1.13947	1.04e-09	1.47e-08	0.35783	0.100739	0.231591	1.43385	1.96e-12	4.17e-11	-0.168627	0.384958	0.788912	-0.280963	0.210699	0.947733
AT2G29980	AtFAD3	-0.385366	0.00368754	0.0145398	-0.21439	0.0720262	0.182592	-0.314623	0.00887713	0.038153	-0.0521598	0.568026	0.8708	-0.00158413	0.986659	0.99795
AT2G30590	WRKY21	-0.418574	0.000676278	0.00343438	-0.245697	0.0781434	0.193587	-0.388447	0.00643552	0.0290668	-0.0311607	0.770508	0.932063	0.0208245	0.847781	0.982284
AT2G30600	NA	-0.597229	2.3e-06	2.05e-05	-0.912652	0.0228255	0.0792856	-0.57233	0.000294137	0.0019518	0.0420218	0.761502	0.929179	0.119012	0.301476	0.957365
AT2G31130	NA	0.385092	0.00224006	0.00959594	0.318346	0.0232846	0.080467	0.442143	0.000559041	0.00346115	0.0655644	0.588414	0.879135	0.129036	0.301912	0.957365
AT2G31350	GLX2-5	-0.26079	0.010979	0.0356346	-0.299463	0.0243067	0.0829499	-0.315284	0.0118652	0.048416	-0.0414184	0.661088	0.90368	0.0644019	0.578303	0.982284
AT2G31400	GUN1	0.395035	0.000181589	0.00108105	0.236996	0.0897893	0.213629	0.507372	0.000141913	0.00101779	0.155901	0.116458	0.607034	0.13129	0.205249	0.943049
AT2G32150	NA	0.693011	3.64e-07	3.72e-06	0.341432	0.2706	0.456955	0.641656	0.000204616	0.00141159	-0.186998	0.474352	0.834257	0.0262226	0.921856	0.993775
AT2G32660	AtRLP22	1.12031	0.00363982	0.0143887	0.269059	0.415059	0.596842	0.961392	0.00231301	0.0121404	0.47571	0.183603	0.665403	0.529381	0.138264	0.930405
AT2G33385	arpc2b	1.321	5.76e-08	6.57e-07	0.449138	0.200122	0.37483	1.06445	6.31e-06	5.94e-05	-0.268983	0.373524	0.782127	0.597657	0.0209316	0.80737
AT2G33500	BBX12	-0.426644	0.0104896	0.0343011	-0.346044	0.0469221	0.134894	-0.546892	0.0017217	0.00942324	0.124061	0.364192	0.777838	0.100348	0.492797	0.982284
AT2G34060	NA	-1.074	1.38e-09	1.92e-08	-0.448168	0.018019	0.0659264	-0.765186	3.22e-05	0.000265588	0.0571813	0.735063	0.922074	0.186589	0.24575	0.94909
AT2G34080	NA	-0.477006	0.0135302	0.0423575	-0.438484	0.0207125	0.0733795	-0.573581	0.00222277	0.0117333	-0.0934031	0.565019	0.870489	0.0581162	0.718727	0.982284
AT2G34400	NA	-1.01331	4.21e-05	0.000295223	-0.508048	0.0294522	0.0959037	-0.698279	0.0044472	0.021277	0.0262521	0.888732	0.967821	0.0227663	0.913502	0.993451
AT2G34430	LHB1B1	3.07808	5.83e-05	0.000393691	1.76029	0.0573185	0.155657	3.4457	8.19e-08	1.04e-06	-0.0319342	0.979149	NA	0.0232478	0.984036	0.997424
AT2G34460	NA	0.373116	0.0116524	0.0374056	0.395491	0.0178944	0.0655615	0.525811	0.00111475	0.00642158	-0.0118361	0.941335	0.983786	-0.0610353	0.701866	0.982284
AT2G34730	NA	-0.44277	3.86e-05	0.000272819	-0.340475	0.0381949	0.115702	-0.311235	0.00994683	0.0418482	-0.19935	0.0379788	0.482146	0.139692	0.171746	0.940307
AT2G35320	ATEYA	-0.482985	0.000190326	0.00112663	-0.218372	0.101505	0.23272	-0.378949	0.0106568	0.0442644	-0.0426188	0.685759	0.910582	-0.0268308	0.809349	0.982284
AT2G35770	scpl28	0.481081	0.000459293	0.00243879	0.149568	0.333659	0.522338	0.441403	0.000215511	0.00147897	0.388275	0.00232649	0.12185	0.265021	0.0355072	0.863549
AT2G35910	NA	-0.369087	0.00146897	0.00671665	-0.303336	0.0758329	0.189603	-0.575788	0.000531766	0.00330422	-0.0357656	0.759907	0.929149	0.106742	0.46021	0.981374
AT2G36470	NA	-0.473886	0.0155002	0.0472544	-0.465713	0.0172757	0.0637937	-0.504951	0.00985045	0.0415506	0.209485	0.186682	0.668635	0.137437	0.36443	0.970013
AT2G36690	GIM2	0.758101	0.000158223	0.000956087	0.612655	0.135046	0.285835	0.499125	0.0077132	0.0337894	0.685469	0.000118099	0.0128195	0.420411	0.0159718	0.760451
AT2G36830	GAMMA-TIP	0.379676	0.000384334	0.00209259	0.322773	0.0232119	0.0802909	0.439725	0.00264956	0.0136877	0.113028	0.231484	0.701618	0.0493375	0.683437	0.982284
AT2G37440	NA	0.426658	5.3e-05	0.00036168	0.326754	0.0523244	0.145751	0.459007	0.000589955	0.00362934	-0.0042498	0.968095	0.992931	0.0790795	0.47795	0.982284
AT2G37678	FHY1	-0.345184	0.00321287	0.0129531	-0.274662	0.0576514	0.15639	-0.363654	0.00471317	0.0223337	-0.0699879	0.509114	0.849489	0.0454807	0.667375	0.982284
AT2G37690	NA	-0.428867	0.000234265	0.00135376	-0.355423	0.0157006	0.059022	-0.35441	0.00913898	0.0390449	0.082997	0.444921	0.817138	0.134672	0.195877	0.941257
AT2G37860	LCD1	-0.404472	0.000647136	0.00330137	-0.29659	0.0325042	0.103063	-0.343008	0.00946115	0.0401901	0.0174579	0.8677	0.961003	0.102874	0.352476	0.968989
AT2G38100	NPF5.5	0.773706	0.00164844	0.00737555	0.579628	0.0262908	0.0880946	0.701944	0.00205637	0.010996	0.105302	0.709647	0.915744	0.105325	0.687122	0.982284
AT2G38370	NA	-0.389065	0.00677509	0.0241843	-0.136295	0.418342	0.599189	-0.386811	0.00988593	0.0416451	0.0539888	0.697206	0.913368	0.152287	0.31078	0.959533
AT2G38410	NA	0.373788	0.000892037	0.0043742	0.322653	0.0481733	0.137527	0.384782	0.0015976	0.00881767	0.0513923	0.654622	0.90189	0.0922003	0.386288	0.978823
AT2G38610	NA	0.431562	6.87e-05	0.000457053	0.319284	0.0227193	0.0789892	0.589551	5e-05	0.000396318	0.227292	0.0309187	0.451244	0.0802874	0.465885	0.982284
AT2G38920	NA	1.53769	2.43e-05	0.000179402	0.878386	0.0230043	0.0797986	1.42927	2.95e-06	2.97e-05	0.476869	0.289396	0.73567	0.460958	0.275537	0.954506
AT2G39435	TRM18	0.397227	0.00521707	0.0194635	0.13447	0.342703	0.53147	0.541453	0.000100291	0.000745441	0.165659	0.203502	0.677154	0.103532	0.457526	0.981374
AT2G39830	DAR2	-0.638758	3.72e-05	0.000263867	-0.340603	0.0298832	0.0968399	-0.588912	0.00100174	0.00583395	0.0713037	0.610363	0.886449	0.205086	0.186236	0.941257
AT2G40100	LHCB4.3	0.695077	0.00893197	0.0302309	0.354724	0.23301	0.414701	0.759494	0.0037754	0.0185	-0.438122	0.118517	0.607397	-0.122837	0.640901	0.982284
AT2G40570	NA	-0.70454	1.03e-05	8.23e-05	-0.298345	0.0445397	0.12967	-0.686258	8.45e-05	0.000640651	-0.154696	0.285357	0.732809	0.0430835	0.761915	0.982284
AT2G41070	ATBZIP12	-0.392357	0.015689	0.0477284	-0.12978	0.405661	0.589275	-0.491411	0.00739619	0.0326965	-0.0486873	0.723888	0.919514	0.143912	0.341904	0.968549
AT2G41500	AtPRP4	-0.470996	2.9e-05	0.00021032	-0.326963	0.0152079	0.0575754	-0.449776	0.000716253	0.00430641	-0.00192484	0.984931	0.995549	0.118734	0.278726	0.954861
AT2G41550	NA	-0.683888	0.00383008	0.0150166	-0.439045	0.0546892	0.150783	-0.619526	0.00631849	0.0285871	0.0672422	0.747968	0.925142	0.0136871	0.949432	0.993775
AT2G41990	CC3	-1.4865	0.00112313	0.00534407	-0.971428	0.0317842	0.101354	-1.36913	0.000472931	0.00298189	-0.107177	0.775408	0.934899	0.336454	0.316429	0.962618
AT2G42070	ATNUDT23	-0.447044	0.000721719	0.00363697	-0.338259	0.0171961	0.0635507	-0.389511	0.00610052	0.0277847	0.0426751	0.713202	0.916318	-0.000506488	0.996666	0.999367
AT2G43330	ATINT1	0.34371	0.00119556	0.00563956	0.356567	0.0360958	0.111254	0.525626	0.00134584	0.00757068	0.0984912	0.36887	0.779957	0.0662925	0.584417	0.982284
AT2G43890	NA	0.814205	0.0020779	0.00901066	0.521632	0.0652708	0.17032	1.06194	3.44e-05	0.000282207	0.176974	0.538503	0.862506	0.311244	0.218944	0.948597
AT2G44380	NA	-0.318628	0.00902711	0.0304809	-0.420069	0.184218	0.353465	-0.455321	0.00319084	0.0160667	0.1341	0.19345	0.67381	0.029339	0.832344	0.982284
AT2G44460	BGLU28	-3.06378	7.26e-06	5.94e-05	-0.385995	0.656341	0.792025	-2.48203	1.21e-06	1.29e-05	0.261999	0.531679	0.859511	0.418239	0.238512	0.948617
AT2G44500	NA	0.298316	0.00118693	0.00560581	0.303742	0.0220044	0.0771465	0.656152	2.81e-08	3.78e-07	0.146306	0.123503	0.6105	0.103059	0.277796	0.954861
AT2G44670	NA	0.29474	0.0132463	0.0416162	0.252504	0.398955	0.58352	0.33293	0.00701093	0.0312413	0.192665	0.145797	0.630015	0.196771	0.0539199	0.878005
AT2G45630	HPPR4	0.419119	0.00527042	0.0196306	0.410327	0.033162	0.104715	0.584302	0.000278053	0.0018578	0.0273731	0.874863	0.96317	-0.0653757	0.669745	0.982284
AT2G45990	NA	0.478176	3.92e-05	0.000276839	0.300909	0.0468598	0.1348	0.385221	0.00960297	0.0406994	0.15434	0.144591	0.629612	0.095194	0.458395	0.981374
AT2G46030	UBC6	0.377121	0.000107666	0.000679397	0.319259	0.015774	0.0592397	0.476802	0.000882128	0.00518751	-0.0260306	0.781724	0.93621	-0.0729284	0.568322	0.982284
AT2G46370	AtGH3.11	-0.408937	6.89e-05	0.000458093	-0.32014	0.0157212	0.0590703	-0.39115	0.00168852	0.0092667	0.106703	0.21218	0.684586	0.0950639	0.324258	0.96527
AT2G46410	CPC	-0.738596	6.65e-07	6.52e-06	-0.18177	0.259941	0.445418	-0.411235	0.00748647	0.0329974	-0.260429	0.0520997	0.520331	-0.188451	0.149733	0.936158
AT2G47160	AtBOR1	-0.79	8.66e-09	1.09e-07	-0.713738	0.0182098	0.0665258	-0.746343	5.12e-08	6.66e-07	0.448036	0.000207801	0.0207306	0.197998	0.0379184	0.874236
AT2G47590	PHR2	-0.527747	6.34e-06	5.24e-05	-0.319523	0.0442785	0.129057	-0.363931	0.0117818	0.0481384	0.0322884	0.760979	0.929179	-9.02e-05	0.999334	0.999737
AT2G47600	ATMHX	0.456461	3.73e-06	3.21e-05	0.22512	0.0789333	0.194913	0.496167	0.000127673	0.000923991	0.192788	0.0484443	0.510247	0.1236	0.226046	0.948597
AT3G01100	ATHYP1	0.280974	0.007027	0.0249077	0.268652	0.0267564	0.0893436	0.341457	0.00349982	0.0173712	0.0567856	0.523986	0.856011	0.107175	0.246453	0.94909
AT3G01310	AtVIP1	-0.384698	0.000330084	0.00183244	-0.404926	0.0153441	0.0579761	-0.449327	0.000762296	0.00455374	0.122103	0.288437	0.734682	0.201577	0.0338547	0.859739
AT3G01590	NA	0.275193	0.00445319	0.0170148	0.191631	0.139407	0.292155	0.438254	0.000215013	0.001476	0.0889035	0.331403	0.759533	-0.00353123	0.971116	0.994864
AT3G01750	NA	0.671448	0.0011917	0.00562601	0.442312	0.043788	0.127936	0.529509	0.00620028	0.028147	0.198097	0.31484	0.749241	0.164263	0.417279	0.978823
AT3G02210	COBL1	0.764367	0.000333789	0.00184897	0.54809	0.0210516	0.0743511	0.600315	0.000878974	0.00517169	0.171241	0.485618	0.840377	0.22222	0.304586	0.95946
AT3G02830	PNT1	0.380766	0.00306664	0.0124533	0.371287	0.0299419	0.096989	0.433425	0.00449595	0.0214687	0.12397	0.301591	0.742432	0.00760473	0.952037	0.993775
AT3G03890	NA	0.336831	0.00160692	0.00722924	0.233166	0.0510002	0.143035	0.379725	0.00220679	0.0116655	0.184559	0.0673366	0.553084	0.064923	0.526283	0.982284
AT3G03990	D14	0.362684	0.00019669	0.00115922	0.163805	0.280188	0.467217	0.436323	0.00492256	0.023146	0.0938215	0.367718	0.779666	-0.07123	0.606706	0.982284
AT3G04040	NA	1.23925	5.59e-05	0.000378726	0.558124	0.0413634	0.122473	1.90471	1.37e-07	1.69e-06	0.565885	0.0635814	0.546655	-0.379513	0.372578	0.973719
AT3G04530	ATPPCK2	-0.443224	0.00137238	0.00633432	-0.352207	0.0296169	0.0963051	-0.752523	2.79e-05	0.000233854	0.20246	0.132285	0.619021	0.278583	0.0284809	0.843453
AT3G05410	NA	-0.518813	0.0144978	0.0448421	-0.314719	0.186375	0.356531	-0.711033	0.00261598	0.0135362	-0.238142	0.218631	0.690885	-0.0419938	0.840423	0.982284
AT3G05630	PDLZ2	0.667497	1.87e-05	0.000141807	0.36282	0.0707843	0.18024	0.534326	0.00162643	0.00895237	0.228381	0.158195	0.642683	0.212747	0.191728	0.941257
AT3G06140	LUL4	-0.46876	0.0045115	0.0171946	0.087571	0.623066	0.766311	-0.463884	0.00709189	0.0315307	-0.258478	0.091504	0.583387	0.0145249	0.917897	0.993775
AT3G06355	NA	-0.605055	0.00144413	0.00662151	-0.412627	0.0474636	0.136008	-0.548166	0.00406422	0.0196986	-0.987699	1.88e-08	6.15e-06	0.944806	0.00123107	0.246375
AT3G07650	BBX7	0.352557	0.0161372	0.0487493	0.247914	0.0820985	0.200272	0.380066	0.00712808	0.0316747	0.133711	0.35013	0.769808	0.0482447	0.721698	0.982284
AT3G07740	ADA2A	-0.488337	0.000492269	0.0025917	-0.179154	0.238959	0.421704	-0.374715	0.00600512	0.0274318	-0.0980232	0.454107	0.819924	0.137871	0.280628	0.954861
AT3G07860	NA	-0.504355	0.000777972	0.00388715	-0.351179	0.0206186	0.0731146	-0.382471	0.0102628	0.0429404	0.0517012	0.703621	0.91454	0.00429642	0.973868	0.995311
AT3G09770	AIRP3	0.345861	0.000446874	0.00238278	0.253388	0.0828686	0.201615	0.381627	0.00289451	0.0147581	0.115774	0.222209	0.693678	0.11222	0.338737	0.967441
AT3G10420	SPD1	0.527065	5.84e-06	4.86e-05	0.265847	0.102258	0.233864	0.648496	2.34e-07	2.78e-06	0.032255	0.76211	0.929341	-0.0323025	0.763316	0.982284
AT3G11170	AtFAD7	-0.442815	0.000480389	0.0025373	-0.283998	0.0529372	0.147045	-0.410034	0.00563069	0.0259849	0.0424866	0.682379	0.909706	0.0666705	0.572606	0.982284
AT3G11690	NA	0.473151	0.000122036	0.000757779	0.333869	0.0129606	0.0507847	0.377113	0.00273371	0.0140638	0.165631	0.102728	0.593701	0.144577	0.215319	0.947733
AT3G11780	NA	0.329798	0.000672939	0.00342033	0.284385	0.018646	0.0677099	0.464212	0.000570876	0.00352854	-0.00578601	0.946324	0.985992	-0.0163381	0.890043	0.989442
AT3G12502	NA	2.58813	0.016612	0.0499142	1.32504	0.0776729	0.193005	2.2366	0.00732847	0.0324422	1.82921	0.123165	NA	0.767156	0.586768	0.982284
AT3G12610	DRT100	0.44705	0.000896902	0.00439431	0.290354	0.0128608	0.0504713	0.537932	4.74e-05	0.000378194	0.129393	0.159257	0.643369	0.056046	0.568365	0.982284
AT3G13460	ECT2	-0.387099	7.31e-05	0.00048315	-0.314105	0.0176379	0.0647973	-0.349699	0.00404064	0.0196227	0.0664059	0.473683	0.833431	0.142192	0.123378	0.914947
AT3G13720	PRA1.F3	0.42473	1.36e-05	0.000105474	0.21848	0.0633514	0.166944	0.390762	0.00141641	0.00792365	0.195396	0.0211865	0.39655	0.057755	0.590288	0.982284
AT3G13898	NA	1.46095	1.11e-05	8.78e-05	0.591839	0.0564003	0.153984	1.18985	0.000132997	0.00095909	0.19902	0.564313	0.870315	-0.0266058	0.942572	0.993775
AT3G14050	AT-RSH2	0.36862	0.000150608	0.000914167	0.124508	0.505441	0.672729	0.444678	0.00115371	0.0066169	0.153197	0.224653	0.69579	0.141295	0.229762	0.948597
AT3G14550	AtGFPPS2	-0.819042	0.000243343	0.00140072	-0.4137	0.0475922	0.136258	-0.590492	0.000798217	0.00474415	0.0699583	0.694409	0.912675	0.0560439	0.704231	0.982284
AT3G15356	NA	1.11988	3.9e-08	4.56e-07	0.292637	0.181179	0.3493	0.942887	1.26e-08	1.77e-07	0.247855	0.205614	0.679108	0.248376	0.156723	0.936158
AT3G15510	ANAC056	-0.817342	2.08e-05	0.000155562	-0.475453	0.0689159	0.176895	-0.65866	0.000714481	0.00429808	-0.208704	0.322292	0.754515	-0.153487	0.37186	0.973238
AT3G15700	NA	0.49318	0.00969557	0.0322165	0.274124	0.118865	0.260753	0.678765	3.01e-05	0.000249896	0.475806	0.00397565	0.169972	0.102463	0.528483	0.982284
AT3G16300	CASPL3A1	0.642521	0.00412677	0.0159967	0.525046	0.0466141	0.134228	0.707538	0.00156066	0.00863731	0.133429	0.609443	0.886449	-0.193756	0.376118	0.975803
AT3G16530	NA	-0.633611	0.000357397	0.00196316	-0.436335	0.0304784	0.0982565	-0.556106	0.00288932	0.014735	-0.0108474	0.953752	0.988994	0.0449699	0.77892	0.982284
AT3G16920	ATCTL2	0.323182	0.00345715	0.013759	-0.0154285	0.903405	0.950713	0.41158	0.000418192	0.00268695	-0.67475	2.37e-11	1.77e-08	0.287541	0.00770207	0.617106
AT3G17510	CIPK1	0.494303	4.47e-06	3.79e-05	0.252642	0.0355756	0.110109	0.612089	4.06e-06	3.95e-05	0.154935	0.136755	0.623806	0.097827	0.449441	0.978913
AT3G17590	BSH	-0.496245	0.000505305	0.00265242	-0.2358	0.105876	0.23982	-0.516042	0.000996905	0.00580728	-0.0273716	0.821354	0.948143	0.0637078	0.630434	0.982284
AT3G17810	PYD1	0.270238	0.00322283	0.0129773	0.200211	0.120191	0.263004	0.529604	4.93e-05	0.000391529	0.0820879	0.32392	0.755177	-0.0363277	0.718747	0.982284
AT3G17840	RLK902	-0.437818	0.00103431	0.00498345	-0.328817	0.0187803	0.0680788	-0.361086	0.0032596	0.0163575	0.0871056	0.437867	0.814317	0.0288631	0.792236	0.982284
AT3G18030	ATHAL3	-0.32403	0.0159586	0.0483243	-0.294435	0.0350839	0.108984	-0.377657	0.0118638	0.048416	-0.0474825	0.675104	0.906693	0.0703149	0.588646	0.982284
AT3G18050	NA	-0.521034	0.00257461	0.010756	-0.19915	0.273527	0.460492	-0.476187	0.00353421	0.0175107	-0.128482	0.401652	0.798677	-0.0936598	0.526484	0.982284
AT3G18490	ASPG1	0.321942	0.00228315	0.00975684	0.302367	0.0231345	0.0800935	0.345624	0.00927814	0.0395257	0.164943	0.0878272	0.579657	-0.00600229	0.951797	0.993775
AT3G18690	MKS1	0.596071	0.000150152	0.000912365	0.458947	0.0356263	0.110173	0.518136	0.00313719	0.0158252	0.135887	0.422599	0.809067	0.172237	0.32311	0.96527
AT3G18830	ATPLT5	0.391472	5.51e-05	0.000373965	0.217116	0.117234	0.258653	0.490137	0.00029269	0.00194394	0.144076	0.162137	0.645967	0.129289	0.214101	0.947733
AT3G19120	NA	-0.390873	0.00170657	0.00759475	-0.258347	0.0694388	0.177867	-0.479849	0.000574904	0.0035485	-0.0355454	0.720592	0.918652	0.0907401	0.435229	0.978823
AT3G19270	CYP707A4	3.71819	0.000990208	0.00479007	1.12028	0.198932	0.373547	3.98201	0.000364653	0.00237099	2.19982	0.125252	NA	-0.0916482	0.963755	NA
AT3G19290	ABF4	0.299935	0.0154618	0.0471563	0.210967	0.149948	0.307232	0.327029	0.0077406	0.0338761	0.0232855	0.800465	0.94174	0.0675841	0.478847	0.982284
AT3G19810	DUF177	-0.652722	0.000139076	0.000852513	-0.431274	0.0303197	0.0979086	-0.523598	0.0020372	0.010911	-0.0465329	0.758057	0.928603	0.00174675	0.990954	0.997988
AT3G20350	NA	-0.415894	0.0100202	0.03307	-0.430144	0.0142824	0.0547306	-0.482698	0.00119711	0.00683763	0.206326	0.212635	0.684707	0.254573	0.0760447	0.894932
AT3G20500	ATPAP18	0.321849	0.00492916	0.0185728	0.261786	0.0575435	0.156176	0.389313	0.00358242	0.0177141	0.0963922	0.386335	0.789477	0.106177	0.345519	0.968868
AT3G20590	NA	-0.546994	0.00357927	0.0141811	-0.480619	0.0175625	0.0646238	-0.764985	0.000755143	0.00451343	0.141799	0.417642	0.806531	0.117102	0.51646	0.982284
AT3G20600	NDR1	-0.678478	0.00152978	0.00694348	-0.464744	0.0232731	0.0804394	-0.671474	0.00302734	0.0153545	0.153036	0.386566	0.789719	0.0861336	0.645618	0.982284
AT3G20960	CYP705A33	-0.335644	0.00212177	0.0091714	-0.321144	0.0254062	0.0858123	-0.321692	0.00696747	0.0310788	0.140859	0.174317	0.656351	0.0452354	0.649892	0.982284
AT3G21180	ACA9	0.506195	0.000111053	0.000698464	0.270244	0.0747943	0.187825	0.755959	4.47e-10	7.34e-09	0.368949	0.00469536	0.190267	0.125503	0.336604	0.966495
AT3G21740	APO4	-0.431138	0.00529658	0.0197057	-0.297332	0.0540538	0.149372	-0.418574	0.010785	0.0447218	-0.0604621	0.644493	0.897471	0.0667306	0.641571	0.982284
AT3G22100	NA	2.25607	0.00216275	0.00930996	0.933909	0.266614	0.452808	2.77357	0.00117029	0.00669994	0.602882	0.537307	0.862506	-0.498236	0.666032	0.982284
AT3G22942	AGG2	-0.524885	0.000144486	0.000883075	-0.285445	0.0221351	0.0774627	-0.500725	0.000238086	0.00161744	0.121203	0.229825	0.700237	0.0817661	0.435005	0.978823
AT3G24535	NA	0.873667	5.04e-07	5.02e-06	0.234642	0.361589	0.54913	0.56675	0.00309597	0.0156527	-0.524919	0.0180899	0.373382	0.507126	0.0106174	0.683994
AT3G25560	AtNIK2	0.482826	3.83e-05	0.000271114	0.244412	0.0597162	0.160216	0.403735	0.00406695	0.0196989	0.321158	0.00646466	0.228005	0.234494	0.0584817	0.887385
AT3G25570	SAMDC3	0.635887	0.00331084	0.0132758	0.133382	0.598722	0.748117	0.81145	0.00118658	0.00678273	0.535492	0.020859	0.39655	-0.00866395	0.972193	0.99516
AT3G25820	ATTPS-CIN	1.94161	0.000473004	0.00250349	-0.545172	0.469696	0.642174	0.71701	8.08e-05	0.000614843	1.33181	0.0828252	0.574662	0.0656823	0.753858	0.982284
AT3G25905	CLE27	1.43644	0.00143779	0.00659643	-0.0332173	0.927381	0.962553	1.29465	0.000856088	0.0050477	1.65568	0.000238995	0.0231803	0.634838	0.226002	0.948597
AT3G26100	NA	0.384816	1.69e-05	0.000128682	0.258299	0.0449098	0.130433	0.523366	1.5e-05	0.000131822	-0.0154436	0.858734	0.958899	0.0608319	0.553994	0.982284
AT3G26180	CYP71B20	4.73272	2.74e-06	2.41e-05	2.73173	0.0407404	0.121144	4.77669	6.33e-08	8.13e-07	-0.0230829	0.990895	NA	0.332077	0.860814	0.982284
AT3G26650	GAPA	-0.699253	0.00119966	0.00565425	-0.623518	0.0148692	0.0566011	-0.61888	0.006077	0.0276946	-0.616962	0.00387309	0.167728	-0.32351	0.109955	0.911533
AT3G27340	NA	-0.385304	0.00105706	0.00507353	-0.196782	0.102561	0.234285	-0.409821	0.0031875	0.0160572	0.0241558	0.804792	0.942806	0.0528725	0.653685	0.982284
AT3G27440	UKL5	1.29438	0.00282067	0.0115961	0.991903	0.044466	0.129472	1.88162	6.24e-06	5.88e-05	0.273845	0.633013	0.89454	-0.422988	0.439595	0.978823
AT3G27906	NA	-0.409049	0.0036209	0.0143263	-0.287522	0.0867948	0.208515	-0.426395	0.0036038	0.017804	0.0601336	0.609363	0.886449	0.197836	0.114557	0.914947
AT3G28180	ATCSLC04	0.320883	0.00903766	0.0305121	0.311727	0.0164744	0.0613744	0.500614	0.000205844	0.00141872	0.212206	0.0566112	0.525711	0.167926	0.126266	0.914947
AT3G28340	GATL10	0.485466	0.00174072	0.00772664	0.128531	0.437771	0.614561	0.572193	0.000979412	0.00571435	0.255519	0.053676	0.520337	0.0834336	0.560947	0.982284
AT3G28430	GFS9	0.327453	0.00369674	0.0145685	0.152817	0.234716	0.416736	0.424885	0.000606839	0.00372395	0.259084	0.0144623	0.334846	0.160865	0.138326	0.930405
AT3G28640	NA	-0.700588	0.00606515	0.0221273	-0.3016	0.292963	0.480731	-0.622621	0.00667608	0.0299892	-0.158803	0.513607	0.851584	0.190957	0.39846	0.978823
AT3G29240	NA	-0.60677	0.000225091	0.00130813	-0.950854	0.0183592	0.0669864	-0.674396	0.000294959	0.00195609	-0.20815	0.201081	0.676868	-0.0933084	0.75741	0.982284
AT3G43230	NA	0.485527	2.09e-07	2.22e-06	0.197773	0.133624	0.283609	0.503906	1.7e-05	0.000148037	0.0711183	0.449764	0.818932	0.0515694	0.609793	0.982284
AT3G44680	AtHDA9	-0.299303	0.00826787	0.0284064	-0.377076	0.0153661	0.0580305	-0.337479	0.00994616	0.0418482	0.0771844	0.44893	0.818517	0.140721	0.168144	0.940096
AT3G45110	NA	2.10408	0.00779567	0.0270803	1.58315	0.0140046	0.0538728	2.06802	0.00758695	0.0333347	0.396117	0.703036	0.91454	-0.142917	0.903189	0.991618
AT3G45430	LecRK-I.5	-0.775197	4.51e-05	0.000312438	-0.378652	0.0399818	0.119648	-0.692787	0.00140981	0.00789833	-0.0392181	0.794085	0.93988	0.0187596	0.916691	0.993775
AT3G45540	NA	3.42735	0.00187444	0.00824999	0.696173	0.354481	0.542464	2.68803	0.00027586	0.00184592	2.5643	0.0330882	NA	1.21788	0.397459	0.978823
AT3G46290	HERK1	0.385145	0.00282346	0.0116054	0.252428	0.0942613	0.220857	0.704091	1.51e-06	1.59e-05	0.247715	0.0384215	0.482816	0.186665	0.146747	0.936158
AT3G46450	NA	0.341493	0.0021791	0.00936631	0.265865	0.0691767	0.17734	0.389976	0.00205805	0.0110019	0.14429	0.20942	0.682218	0.0950986	0.408765	0.978823
AT3G46500	NA	-0.58648	9.16e-05	0.000590394	-0.481325	0.0148677	0.0566011	-0.614757	7.99e-05	0.000609025	-0.152187	0.358884	0.774536	0.0310946	0.815941	0.982284
AT3G46700	NA	0.512467	0.000946473	0.00460765	0.279768	0.0501209	0.141468	0.851749	4.6e-10	7.54e-09	0.281028	0.0321686	0.459616	0.198633	0.151749	0.936158
AT3G47980	NA	-0.508836	0.000178859	0.00106674	-0.283874	0.0225517	0.0785143	-0.496104	8.39e-05	0.000636391	0.0138927	0.895935	0.969886	-0.00908866	0.928502	0.993775
AT3G48000	ALDH2	0.289651	0.00296003	0.0120738	0.172818	0.180412	0.348348	0.384962	0.00173894	0.00950591	0.0983591	0.269984	0.723237	0.103356	0.264074	0.952805
AT3G48970	NA	-0.644514	0.00184526	0.00813872	-0.356404	0.0340283	0.106569	-0.538863	0.000573719	0.00354217	0.0666884	0.667341	0.904406	-0.0260776	0.875839	0.986279
AT3G49220	PME34	0.493182	8.44e-05	0.000549046	0.288998	0.0273634	0.0908946	0.538864	3.75e-05	0.000305116	0.125627	0.192505	0.673345	0.0177154	0.868583	0.984236
AT3G49470	NACA2	-0.45246	0.000155136	0.000939908	-0.233785	0.117765	0.259271	-0.432669	0.00268659	0.0138469	-0.0604586	0.563789	0.86981	0.0338156	0.771453	0.982284
AT3G49830	NA	-1.34135	0.0075213	0.0263022	-0.924978	0.043553	0.127395	-1.07032	0.00446257	0.0213277	0.0145826	0.968275	0.992931	0.549781	0.10753	0.911533
AT3G49930	NA	0.365967	0.00566424	0.0208872	0.267214	0.0682446	0.17594	0.38726	0.0117157	0.0479386	0.219271	0.0844831	0.575959	0.0779404	0.59419	0.982284
AT3G50260	ATERF#011	-0.378335	0.00329301	0.0132227	-0.247729	0.150685	0.308329	-0.543701	0.000410428	0.00264316	-0.228215	0.0206729	0.39655	0.0141929	0.916241	0.993775
AT3G50820	OEC33	0.725566	1.41e-05	0.000108922	0.217606	0.241868	0.425108	0.803154	9.23e-06	8.44e-05	0.278503	0.0824646	0.574426	0.0448885	0.79144	0.982284
AT3G51090	NA	0.418234	0.0019139	0.00840111	0.37619	0.0300894	0.0973569	0.423179	0.00465428	0.0221016	-0.101278	0.433711	0.81239	0.0692899	0.61073	0.982284
AT3G51130	NA	0.322508	0.000384582	0.00209304	0.234226	0.0446559	0.129909	0.432134	0.000464143	0.00293479	0.00435527	0.958325	0.990523	0.0397264	0.680821	0.982284
AT3G51220	NA	1.29606	0.000212029	0.00124039	0.493011	0.252245	0.437303	0.974623	0.00948196	0.0402477	-0.143457	0.752974	0.92711	0.137324	0.754679	0.982284
AT3G51890	CLC3	-0.31009	0.0101157	0.0333038	-0.28016	0.0755028	0.189085	-0.450128	0.00273728	0.0140789	-0.0163327	0.887201	0.967059	0.179807	0.169927	0.940307
AT3G52280	GTE6	-0.348774	0.00480662	0.0181775	-0.259954	0.0668225	0.173364	-0.391668	0.00261702	0.0135385	0.0218401	0.835774	0.952016	0.10251	0.34687	0.968868
AT3G52750	FTSZ2-2	-0.566013	1.32e-05	0.000102948	-0.301978	0.0451168	0.130899	-0.489675	0.000360916	0.00234943	0.0426366	0.704976	0.91454	0.162877	0.144038	0.936158
AT3G53200	AtMYB27	-1.68107	0.00378436	0.0148628	-0.983974	0.0348585	0.108563	-2.58197	1.36e-06	1.44e-05	0.368884	0.640586	0.896765	0.399367	0.611324	0.982284
AT3G53350	MIDD1	0.479702	0.000276997	0.00157079	0.348966	0.01902	0.0687523	0.503272	0.00244818	0.0127838	-0.00982236	0.937977	0.982734	0.197418	0.117019	0.914947
AT3G53540	TRM19	0.658366	1.67e-05	0.000127458	0.398609	0.0250564	0.0849026	0.879281	1.23e-07	1.52e-06	0.356831	0.0219721	0.39904	0.304665	0.0590665	0.887385
AT3G55450	PBL1	-0.251816	0.0122108	0.0388525	-0.213309	0.0875817	0.209878	-0.309502	0.00568061	0.0261773	0.0777789	0.367539	0.779666	0.136619	0.130114	0.919512
AT3G55515	DVL8	-1.67015	0.000278167	0.00157665	-0.736126	0.0500901	0.141433	-1.5703	0.00610386	0.0277943	0.0552188	0.874904	0.96317	-0.40198	0.279709	0.954861
AT3G55880	SUE4	-0.308595	0.00765067	0.0266895	-0.219165	0.117997	0.259575	-0.409001	0.00568039	0.0261773	-0.125148	0.245164	0.709025	0.0353847	0.797166	0.982284
AT3G56030	NA	-0.4622	0.00167991	0.00749201	-0.4158	0.0226263	0.0787137	-0.560142	0.00115593	0.00662622	0.208007	0.114891	0.607034	0.181559	0.175364	0.941257
AT3G56310	AGAL3	0.301006	0.000574786	0.00297762	0.274764	0.0305924	0.0984983	0.33401	0.00383846	0.0187924	0.0603381	0.457569	0.822725	0.0751777	0.414083	0.978823
AT3G56730	NA	0.438596	0.012305	0.0390926	0.448246	0.0134527	0.0522221	0.626127	0.00217612	0.0115362	-0.161217	0.363276	0.777532	-0.151786	0.489327	0.982284
AT3G56840	NA	-0.369252	0.00348366	0.0138477	-0.304333	0.0251193	0.085078	-0.435918	0.00121742	0.00692876	-0.00997211	0.925071	0.977819	0.0248309	0.817907	0.982284
AT3G56850	AREB3	-0.277252	0.0164552	0.0495339	-0.290784	0.0349147	0.108637	-0.415321	0.00563727	0.0260045	0.143067	0.214926	0.687751	0.220862	0.0671208	0.887385
AT3G57020	NA	0.302689	0.000706936	0.00357188	0.21296	0.0751006	0.188348	0.478989	1.54e-05	0.000135427	0.168152	0.0855428	0.57643	-0.0618917	0.497931	0.982284
AT3G57930	NA	-0.458881	0.000142245	0.000869846	-0.263568	0.0367499	0.11265	-0.392295	0.00574512	0.0263981	-0.0230895	0.824306	0.948668	0.0641307	0.565634	0.982284
AT3G58220	NA	-0.372608	0.00927104	0.0311077	-0.169524	0.259891	0.445418	-0.455535	0.00150952	0.00837687	0.00952003	0.946699	0.985992	0.259519	0.0478681	0.878005
AT3G58630	NA	-0.329096	0.00590376	0.0216279	-0.22091	0.120476	0.263427	-0.369886	0.00965951	0.0409079	0.0587296	0.563047	0.869584	0.0785769	0.528899	0.982284
AT3G60140	BGLU30	2.81454	0.000267357	0.00152215	0.179008	0.634914	0.776017	1.68664	0.000146731	0.00104863	-0.996775	0.162263	0.645982	-0.0553111	0.941045	0.993775
AT3G61100	NA	-0.381249	0.0041952	0.0162263	-0.332261	0.0544982	0.150402	-0.506858	0.000966426	0.00564746	-0.0989296	0.426958	0.81102	0.0308749	0.813693	0.982284
AT3G61410	NA	-0.584805	3.29e-06	2.86e-05	-0.179551	0.206851	0.383584	-0.611809	4.18e-05	0.000336919	-0.149514	0.159929	0.644204	0.0582994	0.667988	0.982284
AT3G61420	NA	0.763564	4.04e-12	7.37e-11	0.721976	0.0247385	0.0840485	0.9075	4.01e-10	6.63e-09	0.147093	0.204362	0.677435	0.0316533	0.782369	0.982284
AT3G62260	NA	0.363031	0.0063342	0.0229086	0.304135	0.0587472	0.158468	0.735347	1.06e-08	1.49e-07	0.194848	0.0777753	0.566936	-0.0668804	0.545036	0.982284
AT3G62290	ARFA1E	-0.301204	0.00463951	0.0176221	-0.213127	0.0692788	0.177513	-0.340992	0.00331544	0.0165891	-0.0295976	0.696595	0.913285	0.0519375	0.582618	0.982284
AT3G63390	NA	-0.425509	0.00160362	0.00721581	-0.395159	0.0138264	0.0533216	-0.468107	0.000691336	0.00417576	0.0446892	0.713592	0.916413	0.168255	0.157157	0.936158
AT3G63400	NA	-0.355685	0.000722915	0.003641	-0.32544	0.0198266	0.0709859	-0.413642	0.00182169	0.00989275	0.109062	0.241299	0.707914	0.211383	0.0267431	0.831854
AT4G00150	ATHAM3	0.339862	0.00997502	0.0329487	0.32309	0.0254923	0.0860118	0.447227	0.000435782	0.00277992	0.0509106	0.601172	0.883557	-0.00220597	0.982551	0.997177
AT4G00400	AtGPAT8	0.431656	0.00297217	0.012119	0.296645	0.0901543	0.214164	0.539728	0.000130289	0.00094162	0.0945246	0.524701	0.856011	-0.0603503	0.658201	0.982284
AT4G01030	NA	-1.25907	0.00383498	0.0150307	-1.04425	0.0151134	0.0573122	-1.11021	0.00540638	0.0251163	-0.089698	0.807219	0.943812	0.280389	0.442914	0.978823
AT4G02610	NA	-0.317426	0.0117513	0.0376388	-0.405549	0.0169639	0.0628749	-0.50383	0.000561864	0.00347765	0.0877076	0.500944	0.845807	0.122238	0.344726	0.968868
AT4G02700	SULTR3;2	0.712473	4.46e-05	0.000309935	0.498271	0.0529969	0.147107	0.98464	1.43e-05	0.000126317	-0.11455	0.599767	0.883205	-0.154597	0.426724	0.978823
AT4G02810	FAF1	0.680318	0.00110478	0.00526878	0.286779	0.203932	0.379827	0.70375	0.00623964	0.0282796	0.228855	0.304197	0.743579	-0.337495	0.142386	0.93402
AT4G03140	NA	1.95004	3.46e-06	2.99e-05	0.792048	0.0893979	0.212918	1.9572	8.6e-08	1.09e-06	0.909643	0.0929607	0.584639	0.400389	0.460581	0.981374
AT4G03340	NA	-0.442489	0.00841543	0.0288012	-0.332509	0.0630908	0.166429	-0.51102	0.00434996	0.020879	-0.031331	0.820388	0.947668	-0.0715401	0.630407	0.982284
AT4G04750	NA	-0.745871	0.00708647	0.0250681	-0.505618	0.0459418	0.132842	-0.82878	0.000112209	0.000823308	-0.111741	0.62414	0.890508	-0.143946	0.438008	0.978823
AT4G05040	NA	-0.387974	0.00847714	0.0289649	-0.328894	0.0351173	0.109056	-0.389332	0.0101876	0.0426898	0.102026	0.4209	0.808161	0.191939	0.112067	0.911897
AT4G06534	NA	-0.490173	9.08e-05	0.000586003	-0.220313	0.158136	0.318459	-0.408733	0.00196982	0.0105887	0.0222005	0.851662	0.957309	0.0108889	0.928878	0.993775
AT4G09110	NA	-0.7026	0.000623306	0.00320079	0.069541	0.803214	0.889145	-1.26091	5.51e-06	5.24e-05	-1.19999	8.94e-09	3.23e-06	0.033433	0.935398	0.993775
AT4G09130	NA	0.986742	7.89e-05	0.000516822	0.689735	0.0131489	0.0513121	1.26748	4.53e-06	4.37e-05	0.247881	0.397176	0.796791	-0.0655212	0.823958	0.982284
AT4G09810	URGT5	-0.623255	0.000782674	0.00390384	-0.274779	0.144577	0.29976	-0.503406	0.00484602	0.0228465	-0.121151	0.449065	0.818517	0.10865	0.466319	0.982284
AT4G09840	NA	-0.867506	0.00590626	0.0216337	-0.573191	0.0567348	0.154644	-0.788261	0.00327763	0.0164295	-0.0786603	0.783197	0.9364	0.13234	0.622568	0.982284
AT4G10925	NA	-0.316599	0.0110932	0.0358987	-0.223157	0.156788	0.316722	-0.479521	0.0022162	0.0117075	-0.134266	0.256278	0.717031	0.120434	0.361277	0.970013
AT4G11211	NA	0.346119	0.0124631	0.0394908	0.160938	0.229112	0.410496	0.647342	1.12e-06	1.2e-05	0.122711	0.337412	0.764178	-0.0534663	0.689696	0.982284
AT4G11330	ATMPK5	0.450201	7.55e-05	0.00049704	0.223696	0.117265	0.258695	0.57819	0.000219347	0.00150159	-0.00406806	0.971413	0.993755	-0.0730878	0.611157	0.982284
AT4G12350	AtMYB42	0.928574	0.00056498	0.00293079	0.772155	0.0134617	0.0522311	1.11516	0.000357721	0.00232932	-0.27966	0.389072	0.791588	0.0967823	0.76884	0.982284
AT4G12370	NA	1.32559	0.00917836	0.0308509	0.888753	0.0982249	0.227679	1.83103	0.00691713	0.0308851	0.254276	0.666249	0.904406	-1.06852	0.164924	0.939248
AT4G12410	SAUR35	1.06284	0.00744535	0.0261082	0.722021	0.0932492	0.219135	2.15711	7.25e-07	8.01e-06	0.237707	0.606918	0.885986	-0.781505	0.153189	0.936158
AT4G12680	NA	0.596107	0.000356457	0.00195941	0.288108	0.0930992	0.2189	0.508889	0.00186143	0.0100768	0.137923	0.374815	0.782725	0.315159	0.0415903	0.878005
AT4G13110	NA	0.345066	0.0148507	0.0456931	0.286173	0.0580522	0.157156	0.450195	0.0048639	0.0229161	0.0140398	0.919578	0.976787	0.0987116	0.520875	0.982284
AT4G13260	AtYUC2	0.878862	0.000592466	0.00305954	0.603957	0.0323367	0.102631	1.31456	6.34e-06	5.96e-05	0.0438581	0.871992	0.962536	-0.191929	0.481883	0.982284
AT4G14145	NA	-0.455622	9.37e-05	0.000601684	-0.299578	0.0377964	0.114877	-0.495249	0.000822449	0.00486481	-0.0986243	0.368777	0.779907	-0.00113554	0.991728	0.99827
AT4G14465	AHL20	-0.403281	0.00147383	0.00673481	-0.264552	0.0199188	0.0712606	-0.363215	0.0022369	0.0118023	0.07612	0.462572	0.824491	-0.0208216	0.841037	0.982284
AT4G14940	AO1	-0.562465	3.71e-05	0.000263261	-0.373221	0.0151475	0.0574129	-0.444666	0.00421497	0.0203319	-0.141436	0.210632	0.683494	0.0326996	0.778671	0.982284
AT4G15430	NA	-0.987091	5.06e-05	0.000347073	-0.946743	0.0397204	0.119146	-0.722396	0.0047064	0.0223063	0.0826916	0.706132	0.91488	0.0472681	0.839866	0.982284
AT4G16140	NA	-0.448526	0.000815417	0.00403993	-0.240931	0.11764	0.259203	-0.521223	0.00102223	0.00594393	0.0408221	0.750781	0.926207	0.136482	0.262363	0.952805
AT4G16260	NA	0.525236	1.72e-07	1.85e-06	0.114439	0.388734	0.574588	0.330802	0.00634132	0.0286821	0.317363	0.00215012	0.115395	0.268205	0.0105416	0.680908
AT4G16640	AT1-MMP	0.771825	0.000257484	0.00147324	0.50223	0.0457801	0.132458	0.698786	0.000192062	0.0013349	-0.137588	0.570631	0.87159	0.203177	0.350447	0.968868
AT4G16990	RLM3	1.7338	0.000413087	0.0022259	0.00775681	0.986081	0.992836	1.36166	0.000457776	0.00290194	1.38718	0.00919604	0.273607	1.17312	0.0279299	0.836731
AT4G17500	AtERF#100	0.412771	6.05e-05	0.000407016	0.271389	0.065527	0.170756	0.538117	4.24e-05	0.000341194	0.114673	0.250168	0.712586	-0.0318153	0.781183	0.982284
AT4G17770	ATTPS5	-0.406563	0.00195048	0.0085338	-0.290334	0.0189295	0.0684899	-0.334019	0.00547929	0.0253862	0.169757	0.115352	0.607034	0.185632	0.0829748	0.907667
AT4G18140	SSP4b	0.422496	8.62e-05	0.000559882	0.307625	0.0609867	0.162523	0.39574	0.00156308	0.00864857	0.01352	0.893125	0.969179	0.132088	0.201756	0.9427
AT4G18422	NA	1.41899	2.1e-07	2.23e-06	0.697121	0.0135016	0.0523328	1.32001	2.71e-06	2.75e-05	0.339851	0.31056	0.746727	-0.196851	0.561147	0.982284
AT4G19350	EMB3006	-0.37495	0.00270747	0.0112029	-0.30373	0.0490756	0.139443	-0.512349	0.000221423	0.00151487	-0.0187299	0.868943	0.961626	0.0517064	0.653377	0.982284
AT4G19860	NA	0.305697	0.000394178	0.00213958	0.0931044	0.471558	0.643928	0.444557	0.000199946	0.00138366	0.0331038	0.707657	0.914924	0.06951	0.494324	0.982284
AT4G19960	ATKUP9	0.464354	0.00283782	0.0116483	0.313246	0.0634972	0.167194	0.604245	0.000577887	0.00356494	0.332163	0.0264791	0.43071	0.0676896	0.674241	0.982284
AT4G20050	QRT3	0.637926	0.00680617	0.0242712	0.396797	0.161983	0.324051	0.542397	0.00672222	0.0301556	-0.577724	0.0257279	0.427374	0.5743	0.0088693	0.640689
AT4G20130	PTAC14	-0.504421	0.000989346	0.00478692	-0.438451	0.022119	0.0774183	-0.562376	0.000443004	0.00281872	0.107689	0.410132	0.803508	0.104451	0.435438	0.978823
AT4G21120	AAT1	0.919184	3.95e-08	4.62e-07	0.530579	0.0144845	0.0553289	1.02368	3.48e-08	4.64e-07	-0.0813364	0.669741	0.904406	-0.233576	0.189559	0.941257
AT4G22300	TIPSY1	-0.32233	0.00742295	0.0260536	-0.214622	0.0922194	0.217651	-0.347147	0.010167	0.0426277	0.0420157	0.666428	0.904406	0.144716	0.181457	0.941257
AT4G22580	NA	-0.316113	0.0149515	0.045948	-0.314019	0.0308538	0.0991064	-0.422188	0.00131083	0.00739801	0.181978	0.123259	0.6105	0.231305	0.0490158	0.878005
AT4G22980	NA	-0.619067	0.00119203	0.00562639	-0.26069	0.188979	0.360371	-0.462853	0.012058	0.0490872	-0.0261127	0.876067	0.963448	0.209035	0.216283	0.947733
AT4G23390	NA	-3.91027	6.82e-05	0.000453565	-0.923542	0.17865	0.346286	-2.33254	0.000734577	0.00440588	-0.238931	0.672946	0.90559	0.370368	0.500396	0.982284
AT4G25940	PICALM2b	-0.317947	0.00970436	0.0322411	-0.260885	0.204995	0.381158	-0.518578	0.000190635	0.00132748	-0.103546	0.383685	0.788622	0.100988	0.384405	0.977516
AT4G26140	BGAL12	0.332816	0.00185036	0.00815808	0.341887	0.0297376	0.0965862	0.669372	4.87e-07	5.52e-06	0.00596815	0.959455	0.990598	-0.0667783	0.532929	0.982284
AT4G26480	NA	-0.399218	5.11e-05	0.000350072	-0.293094	0.013719	0.0529872	-0.348709	0.00456292	0.0217373	0.0122759	0.895778	0.969848	0.0117479	0.903253	0.991618
AT4G26540	RGFR3	-0.402969	0.00532624	0.0198014	-0.301143	0.0195016	0.070141	-0.413751	0.0083353	0.036131	-0.0927622	0.373578	0.782127	-0.120011	0.357706	0.968989
AT4G26700	ATFIM1	0.415514	0.0122186	0.0388664	0.13073	0.416946	0.598506	0.519073	0.00141361	0.00791192	0.181596	0.239763	0.707824	0.202084	0.189776	0.941257
AT4G27435	NA	0.584484	5.15e-05	0.000351874	0.43921	0.0246199	0.0837696	0.543666	3.37e-05	0.000276492	-0.816006	7.33e-07	0.000161625	0.276826	0.0434673	0.878005
AT4G27745	NA	0.383629	0.000145256	0.000885664	0.219223	0.0942546	0.220857	0.452221	0.000386084	0.00250376	-0.0233543	0.814214	0.946351	0.00432523	0.969475	0.994373
AT4G28270	ATRMA2	-0.607593	0.000754889	0.00378666	-1.01709	0.0304635	0.0982565	-0.939232	7.14e-05	0.000548526	0.122508	0.553409	0.866979	0.182117	0.616849	0.982284
AT4G28350	LecRK-VII.2	0.58392	0.00669467	0.0239742	-0.00277846	0.995812	0.997899	0.613614	0.00703496	0.0313233	-0.161243	0.590055	0.879718	-0.02238	0.924707	0.993775
AT4G28460	NA	1.4619	0.00707248	0.0250302	0.664941	0.310415	0.498467	1.35888	0.00390813	0.0190581	0.269355	0.697471	0.913368	0.162994	0.790135	0.982284
AT4G28640	IAA11	0.622225	1.96e-05	0.000147613	0.303578	0.0630644	0.166379	0.719313	9.89e-06	8.99e-05	0.116731	0.433252	0.81236	0.0740478	0.636175	0.982284
AT4G29000	NA	-0.53552	0.000374315	0.00204483	-0.225784	0.118867	0.260753	-0.411329	0.0114798	0.0471554	0.0158821	0.909837	0.973581	0.117342	0.433781	0.978823
AT4G29950	NA	0.31823	0.00109661	0.00523743	0.226128	0.184401	0.35364	0.470894	0.000486001	0.00305393	0.0579102	0.590773	0.879969	0.0894701	0.379185	0.977516
AT4G30450	NA	0.437059	3.43e-05	0.000245135	0.114508	0.382195	0.568196	0.418109	0.000227793	0.00155255	0.0205781	0.832455	0.951082	0.0905698	0.333083	0.966495
AT4G30460	NA	0.513626	5.88e-08	6.68e-07	0.213538	0.0568897	0.154843	0.621502	2e-08	2.75e-07	0.0538657	0.557355	0.867982	0.049844	0.60189	0.982284
AT4G30690	AtIF3-	-0.483318	0.000263268	0.00150222	-0.379783	0.0407925	0.121236	-0.460567	0.0110882	0.0458173	-0.135003	0.253919	0.714167	0.0344241	0.81	0.982284
AT4G31250	PRK7	1.00522	5.03e-05	0.000345283	0.48956	0.0567442	0.154644	1.01407	5.84e-06	5.52e-05	0.631785	0.0119925	0.311302	0.363293	0.155425	0.936158
AT4G31310	NA	-0.434363	0.00686528	0.0244364	-0.270099	0.0487188	0.138687	-0.494699	0.000230953	0.00157331	0.0198986	0.855323	0.958414	0.116138	0.297929	0.956743
AT4G31820	ENP	-0.447055	0.00101712	0.00490782	-0.481292	0.0130412	0.0510058	-0.498906	0.0012072	0.00688115	0.238647	0.0651386	0.548718	0.20112	0.123254	0.914947
AT4G31860	NA	0.275952	0.00706853	0.0250237	0.269922	0.0142115	0.0545136	0.432023	0.000284774	0.00189702	0.00905707	0.924085	0.977819	0.00359584	0.972767	0.99516
AT4G32070	Phox4	0.356903	0.000226931	0.00131749	0.348483	0.0210598	0.0743611	0.695051	1.2e-07	1.49e-06	0.138795	0.160655	0.645144	0.135365	0.160377	0.937448
AT4G32780	FL4	-0.339167	0.0100519	0.0331415	-0.142163	0.298974	0.486691	-0.400654	0.00201541	0.0108155	0.266139	0.0152405	0.343848	0.235578	0.0391846	0.878005
AT4G32900	NA	-0.362718	0.0132905	0.0417322	-0.269593	0.130891	0.279286	-0.441062	0.00475423	0.0225043	-0.119501	0.41514	0.805818	-0.107367	0.417228	0.978823
AT4G33180	NA	0.367545	0.00576553	0.0212062	0.219472	0.183513	0.352467	0.369154	0.00979704	0.0413667	0.118636	0.434435	0.812771	0.0600966	0.661762	0.982284
AT4G33240	FAB1A	0.293769	0.0154321	0.0470924	0.208881	0.182664	0.351483	0.608829	7.92e-06	7.32e-05	0.178511	0.133511	0.620274	0.108139	0.36964	0.972001
AT4G33330	GUX2	0.524246	1.08e-05	8.58e-05	0.261052	0.0556066	0.15247	0.880136	2.79e-11	5.29e-10	-0.127779	0.288272	0.734656	0.0537528	0.666155	0.982284
AT4G33465	SCRL22	3.19177	0.0099449	0.0328641	2.71299	0.0407706	0.121203	3.92303	0.000428753	0.00274215	-0.0230829	0.990895	NA	-0.0916482	0.963755	NA
AT4G34220	RDK1	-0.547005	0.00134268	0.00621349	-0.460375	0.0158131	0.059367	-0.468218	0.0112567	0.0464015	0.0153162	0.915194	0.975335	0.103426	0.508641	0.982284
AT4G34280	DHU1	0.357463	0.00729419	0.0256684	0.433302	0.0201367	0.0719056	0.568284	0.000159568	0.0011295	-0.101226	0.49344	0.843863	0.0386437	0.753137	0.982284
AT4G35350	XCP1	0.608445	4e-12	7.33e-11	0.32107	0.024124	0.0825818	0.606194	1.17e-06	1.25e-05	-0.550726	6.53e-10	3.33e-07	0.00109056	0.991142	0.997988
AT4G35450	AFT	0.220211	0.0145571	0.0450071	0.153652	0.180655	0.348612	0.36792	0.00566108	0.0261035	0.0734227	0.382435	0.787808	0.0464107	0.640484	0.982284
AT4G35780	STY17	0.382027	0.000382749	0.00208544	0.247588	0.120358	0.263245	0.47747	0.000478346	0.00301433	0.257125	0.0106054	0.293504	0.197094	0.0723917	0.891788
AT4G36160	ANAC076, VND2	0.712232	0.00528325	0.0196624	0.397142	0.341322	0.530007	1.25331	3.48e-08	4.64e-07	-1.87492	1.1e-08	3.89e-06	-0.0927	0.72553	0.982284
AT4G36210	NA	0.393525	5.3e-05	0.000361692	0.293148	0.0312095	0.0999585	0.457325	0.000165194	0.00116525	0.131209	0.145868	0.630015	0.176427	0.0646589	0.887385
AT4G36290	AtMORC1	-0.458771	0.000148952	0.00090579	-0.366632	0.0151789	0.0575033	-0.394741	0.00576686	0.0264762	0.0749423	0.489883	0.842367	0.179332	0.0948217	0.908922
AT4G36540	BEE2	-0.568799	0.00661299	0.0237409	-0.316437	0.156327	0.316069	-1.02092	4.4e-07	5.03e-06	-0.425746	0.0240975	0.414145	0.253582	0.158371	0.937448
AT4G37180	HHO5	0.299825	0.00611744	0.0222827	0.282159	0.0677766	0.175166	0.40309	0.00429012	0.0206229	0.0653048	0.563747	0.86981	-0.0802762	0.527704	0.982284
AT4G37190	NA	-0.309117	0.0082088	0.028267	-0.326316	0.0438755	0.12811	-0.472118	0.00176006	0.00960488	0.171414	0.13735	0.624047	0.260282	0.0338851	0.859739
AT4G37235	CASPL5C1	0.889382	0.00945515	0.0315961	0.511521	0.179464	0.347234	0.882122	0.00190001	0.0102605	0.547317	0.11912	0.607397	0.664786	0.0510495	0.878005
AT4G37790	ABIG1	0.410072	6.44e-05	0.000430318	0.287405	0.0338901	0.106297	0.408696	0.00108422	0.00626838	0.118581	0.219051	0.691379	0.0514985	0.637939	0.982284
AT4G38430	ATROPGEF1	-0.372257	0.0015537	0.00702148	-0.280214	0.0327879	0.103762	-0.340765	0.0105646	0.0439472	-0.0118034	0.894642	0.969604	0.0731522	0.458825	0.981374
AT4G38650	NA	-0.849339	0.00148919	0.00679147	-0.46907	0.0622828	0.164828	-0.686248	0.0111621	0.0460885	-0.13005	0.550141	0.865724	-0.0698138	0.729947	0.982284
AT4G39020	NA	3.24357	0.00931433	0.0312073	2.66847	0.0549261	0.151199	3.32798	0.00778214	0.0340245	-0.0230829	0.990895	NA	-0.0916482	0.963755	NA
AT4G39320	NA	0.612275	0.00104515	0.00502513	0.613385	0.0134151	0.0520942	0.552316	0.00342352	0.0170571	-0.427645	0.0756217	0.564267	0.0753616	0.692078	0.982284
AT4G39570	NA	-0.452872	0.00628891	0.0227663	-0.361008	0.0629427	0.166115	-0.509708	0.00530711	0.0247015	0.114223	0.44759	0.81825	0.151283	0.342306	0.968789
AT4G39800	ATIPS1	-0.42639	0.000165917	0.000996563	-0.306672	0.0222851	0.0778453	-0.339165	0.00883692	0.0380242	0.0474643	0.626545	0.891239	0.0730075	0.474957	0.982284
AT5G01350	NA	-0.378878	0.000107747	0.000679721	-0.279583	0.0127728	0.0501686	-0.347841	0.00693473	0.0309513	-0.0519198	0.542167	0.863682	0.0207792	0.843037	0.982284
AT5G02550	NA	-0.507916	0.000249724	0.00143242	-0.199038	0.159979	0.321122	-0.464735	0.00116527	0.00667633	-0.271033	0.00866786	0.268207	-0.186003	0.0987807	0.911002
AT5G03470	ATB'	0.313721	0.00429683	0.0165525	0.26048	0.0624724	0.16525	0.363936	0.00478316	0.0226101	0.0962979	0.365378	0.778689	0.120232	0.27484	0.954506
AT5G03830	NA	-0.658644	0.00020867	0.00122261	-0.339979	0.0471026	0.135227	-0.561849	0.000492792	0.00309136	0.0265103	0.868146	0.961192	0.195838	0.191025	0.941257
AT5G04390	NA	0.685311	0.00502002	0.0188263	0.27437	0.263715	0.449314	0.719438	0.00358775	0.0177326	0.234786	0.359729	0.774783	0.0925306	0.723894	0.982284
AT5G04710	DAP2	-0.44765	0.00012581	0.000778477	-0.354644	0.0196142	0.0704122	-0.394871	0.00437742	0.0209928	0.0530028	0.598464	0.882609	0.0778547	0.465182	0.982284
AT5G05410	DREB2	0.68328	3.21e-10	4.8e-09	0.907585	0.0165094	0.0614486	0.523451	0.00308941	0.0156302	-0.249777	0.0661332	0.549944	0.0261631	0.815469	0.982284
AT5G05450	RH18	-0.453206	2.2e-05	0.000163665	-0.232267	0.088922	0.212115	-0.389439	0.0101897	0.0426905	0.0438334	0.654835	0.901891	0.158386	0.119985	0.914947
AT5G05540	SDN2	-0.401979	0.000811062	0.00402183	-0.356161	0.02243	0.0782443	-0.453686	0.000455522	0.00288847	-0.043034	0.694362	0.912675	0.153342	0.162232	0.938531
AT5G05550	ENAP2	-0.481732	0.0131449	0.0413428	-0.133694	0.477412	0.64901	-0.857749	4.75e-05	0.000378882	-0.269118	0.125102	0.61133	-0.0212629	0.907512	0.992245
AT5G05640	NA	-0.46341	0.00539126	0.0200125	-0.404131	0.0206882	0.0733158	-0.539336	0.00114074	0.00655264	-0.0551374	0.731203	0.921382	0.12134	0.41586	0.978823
AT5G05800	NA	-0.354126	0.00339312	0.0135418	-0.319948	0.0304864	0.0982672	-0.362442	0.00770336	0.033753	0.100236	0.389698	0.792077	0.176725	0.124329	0.914947
AT5G06370	PSE1	0.500334	2.16e-06	1.94e-05	0.235242	0.0889384	0.212132	0.47311	0.000633525	0.00386747	-0.103211	0.29181	0.735994	-0.0284435	0.801497	0.982284
AT5G06420	NA	-0.471463	0.00909061	0.0306458	-0.154414	0.414967	0.596784	-0.537726	0.00217833	0.0115401	0.0158639	0.918047	0.97615	0.200814	0.205685	0.943321
AT5G06670	Kin7.5	-0.703662	1.81e-06	1.65e-05	-0.412332	0.0277674	0.0918245	-0.722798	2.63e-05	0.000221201	-0.343234	0.0175948	0.36861	0.251652	0.065159	0.887385
AT5G07270	XBAT33	0.282351	0.00550216	0.0203648	0.287147	0.0234045	0.0807841	0.325726	0.00482673	0.0227725	0.0210384	0.830828	0.950531	0.0671029	0.505572	0.982284
AT5G07290	AML4	0.285164	0.00594369	0.0217534	0.308149	0.0185759	0.0675836	0.420582	0.000754485	0.0045121	-0.033228	0.743159	0.924372	0.170112	0.101424	0.911168
AT5G10570	NA	-3.32429	0.00463976	0.0176221	-1.99394	0.0505081	0.14215	-4.27872	4.19e-05	0.000337989	-0.0690816	0.922536	0.97773	0.820936	0.15365	0.936158
AT5G10990	SAUR69	0.679631	0.00677893	0.0241843	0.335075	0.0947166	0.221653	0.942547	6.41e-05	0.000496299	0.480168	0.0310952	0.451735	0.167986	0.451876	0.979693
AT5G11070	NA	0.454813	0.01584	0.0480478	0.237709	0.242752	0.426222	0.510241	0.00853499	0.0368961	0.0882679	0.626808	0.891258	-0.110147	0.53715	0.982284
AT5G12940	NA	0.462878	0.00153674	0.00695855	0.364305	0.0172003	0.063556	0.49813	0.000193	0.00134059	0.147756	0.239772	0.707824	0.0462262	0.651604	0.982284
AT5G13080	ATWRKY75	0.546204	7.47e-05	0.000492387	0.822379	0.0198812	0.0711484	0.640928	0.000255419	0.00172259	-0.241249	0.188282	0.668959	0.0459412	0.791761	0.982284
AT5G13880	NA	1.51923	8.33e-07	8.02e-06	0.683927	0.0470046	0.135026	0.977354	0.00352076	0.0174557	0.266942	0.460168	0.823906	0.1112	0.769255	0.982284
AT5G14420	RGLG2	0.435117	8.59e-06	6.95e-05	0.3116	0.0223875	0.0781197	0.59301	3.22e-06	3.2e-05	0.0343459	0.725291	0.91964	-0.00462732	0.965286	0.993775
AT5G15390	NA	-0.467751	0.00217382	0.0093471	-0.187362	0.234512	0.416534	-0.490157	0.00144559	0.00807672	-0.152781	0.257437	0.718055	0.0732563	0.585573	0.982284
AT5G15410	ATCNGC2	0.551844	0.00023576	0.00136117	0.312432	0.0290068	0.0947219	0.820207	5.81e-10	9.41e-09	0.0579093	0.69851	0.913472	0.1125	0.45476	0.981205
AT5G15490	UGD3	0.365153	0.000972082	0.00471332	0.301106	0.0182738	0.0667173	0.516339	4.1e-06	3.98e-05	-0.108895	0.283833	0.731363	-0.00329043	0.969143	0.994312
AT5G15650	ATRGP2	0.263167	0.0145955	0.0450893	0.315599	0.0148584	0.0565789	0.374551	0.00247467	0.012904	0.0635354	0.49898	0.845421	-0.0453511	0.622601	0.982284
AT5G15830	AtbZIP3	-0.776516	2.46e-07	2.59e-06	-0.376416	0.0637238	0.167656	-0.517273	0.0120841	0.0491503	0.0672438	0.650631	0.899976	-0.203831	0.195489	0.941257
AT5G16550	LDIP	0.320185	0.00192257	0.00842949	0.267786	0.0420085	0.123873	0.403734	0.005424	0.0251771	0.0834018	0.361064	0.775845	0.00963133	0.934417	0.993775
AT5G16830	ATPEP12	0.335695	0.00131711	0.0061149	0.271056	0.0473054	0.135589	0.402092	0.00455382	0.0217079	-0.0369259	0.683261	0.909828	0.0215849	0.849171	0.982284
AT5G16840	BPA1	0.368903	0.000905934	0.00443382	0.276393	0.0294468	0.0958994	0.52681	8.97e-05	0.000675081	0.0684083	0.516145	0.852702	0.00987899	0.928944	0.993775
AT5G17165	NA	-2.00671	3.3e-06	2.87e-05	-1.18721	0.0159698	0.0598377	-1.27744	0.00483623	0.0228101	-0.877607	0.00963421	0.279205	-0.424312	0.195375	0.941257
AT5G17650	NA	0.587866	0.000204516	0.00120072	0.181484	0.345762	0.534007	0.409472	0.0103764	0.0432698	0.125324	0.447478	0.81825	0.103212	0.535764	0.982284
AT5G18460	NA	0.526724	2.63e-05	0.000192252	0.342975	0.0409435	0.121559	0.72626	1.67e-07	2.03e-06	-0.238374	0.0988921	0.588178	0.200685	0.10831	0.911533
AT5G18670	BAM9	-0.402247	0.00305924	0.0124276	-0.346058	0.0964424	0.224524	-0.388556	0.00851844	0.0368317	-0.174165	0.223561	0.694714	-0.0383605	0.799096	0.982284
AT5G18780	NA	-0.360092	0.00119608	0.00564087	-0.316305	0.0138879	0.0535046	-0.392162	0.00414128	0.0200068	0.0530855	0.603182	0.884412	0.20178	0.05318	0.878005
AT5G19200	TSC10B	-0.624459	0.0001616	0.000973671	-0.37363	0.0195019	0.070141	-0.494973	0.000675062	0.00408522	0.0595873	0.654293	0.901835	0.0811621	0.516825	0.982284
AT5G19850	NA	0.423719	0.00321619	0.0129619	0.0110513	0.947455	0.972758	0.503203	0.00165264	0.0090832	0.180495	0.193065	0.673671	-0.0916696	0.550055	0.982284
AT5G19970	NA	-0.553112	9.54e-05	0.000611489	-0.337654	0.0191541	0.0691935	-0.657927	3.06e-05	0.000253461	-0.0573748	0.578405	0.875417	0.00331067	0.977873	0.996234
AT5G20260	NA	1.95741	0.00567529	0.0209145	1.25493	0.0321599	0.102169	1.68666	0.0109309	0.0452176	0.395094	0.639303	0.89635	-0.240575	0.794872	0.982284
AT5G20790	NA	0.35544	0.00946126	0.03161	0.375713	0.0203515	0.0724678	0.726755	8.09e-07	8.87e-06	0.080209	0.542705	0.863682	-0.0742031	0.583164	0.982284
AT5G20840	SAC4	0.371307	0.00081417	0.00403533	0.312008	0.0356071	0.110173	0.505016	0.000113679	0.000832999	0.196642	0.0561825	0.5256	0.165428	0.111507	0.911897
AT5G21130	NA	0.763158	0.00861357	0.0293393	0.659598	0.0293478	0.0956314	0.722681	0.00709284	0.0315307	0.247947	0.435914	0.813217	0.144451	0.628489	0.982284
AT5G21970	NA	-0.487543	0.00146934	0.00671698	0.0655364	0.659777	0.794433	-0.470692	0.0028983	0.0147734	-0.191691	0.135279	0.622086	0.0605334	0.639411	0.982284
AT5G22355	NA	0.580255	3.1e-05	0.000223541	0.317187	0.0557666	0.152799	0.564055	0.000116541	0.00085145	0.357978	0.0109615	0.298238	0.29547	0.0355522	0.863549
AT5G22500	FAR1	0.551213	0.00113778	0.0054037	0.391673	0.0281153	0.0926811	0.49801	0.00748023	0.0329764	0.226229	0.186292	0.668313	0.151304	0.383309	0.977516
AT5G22890	STOP2	-0.327088	0.0149872	0.0460267	-0.197213	0.140722	0.294228	-0.402074	0.00210142	0.0112042	0.0358785	0.725933	0.919662	0.0301927	0.779162	0.982284
AT5G23340	NA	0.418015	8.37e-05	0.000545094	0.278727	0.0371119	0.113562	0.354184	0.0103376	0.0431754	-0.0853662	0.420457	0.80783	0.0695642	0.558564	0.982284
AT5G23370	NA	-0.730153	0.0014915	0.00679529	-0.227342	0.295742	0.483535	-0.625175	0.00752492	0.0331209	-0.0755603	0.697269	0.913368	-0.0596872	0.747947	0.982284
AT5G23690	NA	-0.413774	0.00857467	0.0292112	-0.247109	0.109444	0.245503	-0.445005	0.00713594	0.0317033	0.0782153	0.5714	0.872318	0.158818	0.271043	0.953005
AT5G24040	NA	0.595561	0.00525612	0.019584	0.606963	0.0134098	0.0520822	0.897335	5.07e-05	0.000401534	0.178038	0.47599	0.835376	0.122558	0.588972	0.982284
AT5G24240	AtPI4Kgamma3	-0.570365	0.0135524	0.0424209	-0.469416	0.0249406	0.0846011	-0.534205	0.00745442	0.0329147	0.0796786	0.639193	0.89635	0.155471	0.356523	0.968989
AT5G24800	ATBZIP9	0.462765	4.8e-06	4.05e-05	0.328752	0.013322	0.051829	0.28688	0.0106538	0.0442603	-0.204089	0.0265127	0.43071	0.0802627	0.447662	0.978913
AT5G24850	CRY3	-0.436873	0.000425125	0.00228112	-0.270544	0.061166	0.162755	-0.319263	0.00541234	0.0251387	0.127664	0.281115	0.730873	0.094773	0.392946	0.978823
AT5G24870	NA	0.400794	8.68e-05	0.000563622	0.138444	0.403893	0.587858	0.388409	0.00581168	0.0266509	0.0805154	0.492592	0.843822	-0.0380108	0.762333	0.982284
AT5G24940	NA	1.25234	0.000243226	0.00140072	0.897381	0.0338881	0.106297	1.49625	2.05e-05	0.000175785	0.0574232	0.901623	0.971669	-0.238208	0.572491	0.982284
AT5G25190	ESE3	1.86006	0.00443159	0.0169549	0.578214	0.403759	0.587842	2.13606	0.00740419	0.0327124	0.854775	0.315186	0.749293	-0.685583	0.481166	0.982284
AT5G28080	AtWNK9	0.326837	0.00683774	0.0243572	0.120275	0.358166	0.545883	0.393053	0.0026836	0.013837	0.14069	0.22255	0.69433	0.238923	0.051131	0.878005
AT5G28290	ATNEK3	-0.477471	0.00163255	0.00732446	-0.365944	0.0167372	0.0622256	-0.422146	0.00388911	0.0189945	0.10459	0.407246	0.802012	0.0153227	0.902422	0.991618
AT5G28640	AN3	-0.507135	0.000122082	0.000757862	-0.18124	0.14867	0.305432	-0.35055	0.00489165	0.0230227	-0.146553	0.171626	0.652436	-0.0307031	0.770676	0.982284
AT5G36260	A36	0.557169	0.00266432	0.0110583	0.406787	0.0459318	0.132842	1.03955	6.94e-09	9.98e-08	0.33023	0.0950621	0.584897	-0.0106019	0.955614	0.993775
AT5G38020	NA	0.751295	1.67e-06	1.53e-05	0.539962	0.10453	0.237681	0.62719	5.13e-05	0.000405653	-0.0401862	0.902203	0.971832	0.110781	0.441131	0.978823
AT5G38110	ASF1B	-0.388337	0.00571894	0.0210551	-0.297301	0.0234363	0.0808454	-0.485227	0.000738037	0.00442425	-0.0429969	0.689756	0.911661	0.0955178	0.39181	0.978823
AT5G38280	PR5K	-0.395668	0.00139692	0.00643336	-0.39344	0.0134756	0.0522585	-0.355326	0.0110741	0.0457762	0.105269	0.318593	0.75114	0.0746636	0.527433	0.982284
AT5G40160	EMB139	-0.553941	0.00309248	0.012546	-0.440765	0.0392636	0.118091	-0.598976	0.000284031	0.00189421	0.0648117	0.704227	0.91454	0.0797754	0.605687	0.982284
AT5G40390	RS5	0.335803	0.00608978	0.0222031	0.253099	0.0525027	0.146124	0.514067	0.000136637	0.000982798	0.170491	0.107629	0.600344	0.0267837	0.802501	0.982284
AT5G40780	AtLHT1	0.480222	1.83e-05	0.000138421	0.240589	0.0886119	0.211647	0.310424	0.00772821	0.0338286	0.3056	0.000693942	0.0519217	0.28059	0.00394295	0.447772
AT5G40840	AtRAD21.1	-0.612994	1.9e-06	1.72e-05	-0.404809	0.0142678	0.054693	-0.375168	0.0108835	0.0450634	0.00147703	0.989572	0.996708	0.0200816	0.862167	0.982483
AT5G40890	ATCLC-A	0.436217	2.25e-06	2.01e-05	0.218154	0.106016	0.239972	0.597753	7.81e-07	8.6e-06	0.123931	0.183708	0.665403	0.167585	0.0790072	0.900578
AT5G40960	NA	0.574359	0.00125805	0.00588237	0.309896	0.094842	0.221782	0.496433	0.0117324	0.0479896	0.0174008	0.922973	0.977819	-0.0319467	0.868436	0.984206
AT5G41130	NA	-0.360686	0.00651597	0.023464	-0.268925	0.0730506	0.184556	-0.371781	0.0111718	0.04612	0.0589754	0.601025	0.883557	0.150874	0.197383	0.941323
AT5G41240	ATGSTT2	-0.357714	0.0105132	0.0343464	-0.180083	0.262533	0.448192	-0.39178	0.00961668	0.0407497	0.0484392	0.704195	0.91454	0.238956	0.0586596	0.887385
AT5G42146	NA	0.669926	0.000173562	0.00103812	0.483436	0.0193733	0.0697657	0.512059	0.00368817	0.0181444	0.221813	0.188073	0.668959	0.191997	0.23065	0.948597
AT5G43260	NA	0.365595	0.00318284	0.012863	0.116354	0.405804	0.589343	0.469905	0.00404471	0.0196339	0.046718	0.705964	0.91488	-0.0922433	0.525095	0.982284
AT5G43730	RSG2	-0.561968	9.71e-05	0.000620562	-0.36851	0.0269097	0.0897515	-0.347983	0.0119351	0.048649	0.132855	0.261115	0.718556	0.170929	0.142461	0.93402
AT5G43780	APS4	0.472297	1.79e-06	1.64e-05	0.243261	0.0371265	0.113592	0.511896	8.34e-06	7.67e-05	0.0788722	0.385896	0.789399	0.0966856	0.335111	0.966495
AT5G44030	CESA4, IRX5	0.428467	7.95e-05	0.000520293	0.219654	0.090276	0.214342	0.532058	4.77e-05	0.00037978	-0.574559	3.25e-08	1e-05	0.24019	0.0216376	0.814741
AT5G44050	AtDTX28	2.28276	1.49e-10	2.31e-09	0.930342	0.0248912	0.08448	1.48888	5.66e-06	5.37e-05	0.869531	0.100543	0.589855	0.90354	0.0402748	0.878005
AT5G44410	AtBBE27	0.842716	1.12e-07	1.23e-06	0.436696	0.018561	0.0675723	0.839308	7.05e-08	9e-07	-0.0236771	0.878782	0.964	-0.0641044	0.663244	0.982284
AT5G44670	GALS2	0.415839	0.000254507	0.0014573	0.292242	0.0195403	0.0702239	0.609941	3.03e-06	3.03e-05	0.181703	0.0828842	0.574662	0.143553	0.187237	0.941257
AT5G44910	NA	0.31841	0.0138088	0.0430582	0.311893	0.0352487	0.109319	0.356829	0.00444966	0.0212842	0.0667005	0.565971	0.870572	0.103593	0.381399	0.977516
AT5G45280	PAE11	0.378447	0.000449347	0.00239429	0.298873	0.0420036	0.123873	0.534307	0.000142002	0.0010181	0.182355	0.0576688	0.528362	0.0559501	0.543645	0.982284
AT5G45350	NA	0.641872	1.51e-08	1.85e-07	0.201166	0.13494	0.285689	0.500752	0.00024535	0.00166122	0.171187	0.130507	0.616489	0.0480101	0.691976	0.982284
AT5G45630	NA	2.85168	0.00011111	0.000698634	1.73749	0.0268654	0.0896296	2.22051	0.00144897	0.00808551	0.491388	0.65649	NA	0.37966	0.745304	0.982284
AT5G46040	NA	-0.728531	1.01e-05	8.08e-05	-0.84418	0.0302558	0.097785	-0.524613	0.000821139	0.00485964	0.0370889	0.814548	0.946351	-0.0589744	0.674563	0.982284
AT5G46180	DELTA-OAT	0.284783	0.00255974	0.0107075	0.131585	0.293768	0.481603	0.304722	0.0117585	0.0480698	0.0816087	0.342265	0.766607	0.0878464	0.374698	0.97523
AT5G46730	NA	0.444176	0.000455714	0.00242371	0.0331436	0.812038	0.894598	0.766521	1.39e-07	1.71e-06	0.657724	1.5e-09	6.54e-07	0.118756	0.317227	0.962803
AT5G47020	NA	0.45525	0.000168768	0.00101181	0.363182	0.0139056	0.0535637	0.731194	6.54e-07	7.27e-06	0.157384	0.198015	0.675787	0.178121	0.152707	0.936158
AT5G47040	APEM10	0.475847	0.000125762	0.000778389	0.116026	0.476993	0.648557	0.591012	3.84e-06	3.76e-05	0.185806	0.0487412	0.510247	0.106509	0.266369	0.953005
AT5G47200	ATRAB1A	0.261805	0.0106487	0.0347198	0.260065	0.0289133	0.0945242	0.348801	0.00349055	0.0173368	0.0392417	0.634923	0.895218	-0.00741088	0.938844	0.993775
AT5G47710	NA	-0.428347	0.000698501	0.00353627	-0.313053	0.0182528	0.0666616	-0.386269	0.00617655	0.0280736	0.0630397	0.567855	0.8708	0.0845318	0.484482	0.982284
AT5G48330	RUG2	-0.433589	0.00596872	0.0218241	-0.206099	0.190815	0.362696	-0.354016	0.00760574	0.0333975	0.0398768	0.729774	0.920511	0.112635	0.343938	0.968868
AT5G48400	ATGLR1.2	0.881614	5e-06	4.2e-05	0.494567	0.0234963	0.0809913	0.7367	8.98e-05	0.000675301	0.0255527	0.903458	0.972205	0.369066	0.051629	0.878005
AT5G48412	NA	-0.347008	0.00245787	0.0103645	-0.272716	0.0150244	0.0570688	-0.54146	1.53e-06	1.61e-05	-0.153634	0.0722167	0.562112	0.112093	0.239743	0.948617
AT5G48730	NA	-0.725623	0.00449371	0.0171411	-0.489185	0.126723	0.272824	-0.682382	0.00989085	0.0416579	0.0449115	0.840361	0.953404	0.253802	0.269691	0.953005
AT5G48850	ATSDI1	-0.960575	1.88e-05	0.000141869	-0.451567	0.0497055	0.140676	-1.25912	4.01e-11	7.47e-10	-0.338526	0.348379	0.769808	0.122736	0.484409	0.982284
AT5G49230	HRB1	-0.351122	0.00677724	0.0241843	-0.234406	0.0910437	0.215652	-0.44369	0.00395658	0.0192733	-0.0174907	0.87607	0.963448	0.122385	0.285882	0.954861
AT5G49360	ATBXL1	-0.703126	2.09e-09	2.83e-08	-0.839774	0.0178274	0.0653784	-0.45566	0.00502575	0.023538	0.0139278	0.916606	0.975672	-0.13108	0.336446	0.966495
AT5G49850	NA	-0.616095	0.000547866	0.00284845	-0.385714	0.0131822	0.0514071	-0.700526	4.94e-05	0.000392163	0.113123	0.429878	0.81153	-0.0343906	0.828739	0.982284
AT5G49890	ATCLC-C	0.309383	0.00744722	0.0261103	0.152625	0.240744	0.423767	0.472128	5.14e-05	0.000406208	0.184692	0.0824398	0.574426	0.117608	0.278672	0.954861
AT5G50760	SAUR55	-0.361614	0.00685296	0.0244039	-0.323941	0.019265	0.0694739	-0.589998	5.19e-05	0.000409949	-0.0272944	0.762148	0.929341	0.0275473	0.819223	0.982284
AT5G51260	NA	0.357161	0.00389023	0.0152109	0.272435	0.0689659	0.176944	0.645252	5.41e-05	0.000425044	-0.0715745	0.5451	0.863977	-0.115691	0.407951	0.978823
AT5G51380	NA	-0.60436	8.11e-06	6.58e-05	-0.360161	0.0267776	0.0893889	-0.418707	0.00988537	0.0416451	0.1965	0.0948641	0.584897	0.171195	0.164372	0.938584
AT5G51640	TBL17	0.360781	0.0100986	0.0332548	0.199949	0.149256	0.306362	0.505914	0.000427949	0.00273779	0.195112	0.138592	0.625217	0.261092	0.0559816	0.88665
AT5G52390	NA	3.88124	1.24e-05	9.73e-05	1.33021	0.0415961	0.122956	1.79221	0.0101509	0.0425775	2.30123	0.0384038	NA	1.68271	0.162945	0.938531
AT5G52440	HCF106	-0.490429	0.000200446	0.00117894	-0.236616	0.147817	0.30436	-0.415974	0.00885745	0.0380978	-0.18604	0.0998072	0.589272	-0.0034689	0.97766	0.996119
AT5G52900	MAKR6	-1.13835	0.00141734	0.00651431	-0.630815	0.0327643	0.103702	-0.895067	0.00278365	0.0142844	-0.03306	0.893101	0.969179	0.102074	0.694803	0.982284
AT5G53080	WTG1	-0.745078	0.000593298	0.00306177	-0.397833	0.0808327	0.198238	-0.568309	0.00441768	0.0211539	-0.234362	0.265961	0.721368	0.0422366	0.819489	0.982284
AT5G53380	NA	2.20305	7.35e-05	0.000485372	0.90213	0.0679618	0.175441	2.92295	1.42e-09	2.19e-08	0.483301	0.49419	0.84442	-0.708024	0.389301	0.978823
AT5G53850	DEP1	-0.409314	2.19e-05	0.000162585	-0.261011	0.0383304	0.115992	-0.370684	0.0027611	0.0141818	-0.0484399	0.556992	0.86781	0.109602	0.250208	0.949492
AT5G54490	PBP1	-1.14401	1.19e-05	9.36e-05	-0.354916	0.237461	0.419824	-0.669511	0.00833918	0.0361408	-0.455629	0.0495916	0.514714	-0.266371	0.244234	0.94873
AT5G54690	GAUT12, IRX8	0.294942	0.0105644	0.0344942	0.222734	0.181258	0.349393	0.456342	0.000512642	0.00320056	-0.822856	1.23e-09	5.46e-07	0.226318	0.0481555	0.878005
AT5G54870	NA	0.422005	5.54e-06	4.62e-05	0.287356	0.0238467	0.0818671	0.483838	2.68e-05	0.000225216	0.120016	0.149845	0.634064	0.10905	0.247521	0.94909
AT5G55050	NA	0.417244	0.00336224	0.0134513	0.272543	0.0765968	0.191034	0.55004	1.15e-05	0.000103657	0.186867	0.0948059	0.584897	0.00256733	0.982575	0.997177
AT5G55160	ATSUMO2	-0.376699	0.00123328	0.00578893	-0.295411	0.0235449	0.0811068	-0.338649	0.00685497	0.0306506	-0.0484058	0.592998	0.880121	-0.0288082	0.783924	0.982284
AT5G55560	NA	-0.456918	0.0138747	0.0432353	-0.263973	0.150281	0.307778	-0.56189	0.00922035	0.0393246	0.0291357	0.85334	0.957904	0.0346198	0.835772	0.982284
AT5G55710	AtTic20-V	-0.659328	5.46e-05	0.000371061	-0.383134	0.0602716	0.16135	-0.723036	4.01e-05	0.000324377	-0.0988551	0.559274	0.868432	-0.0478813	0.741801	0.982284
AT5G55910	AGC1-1	0.300682	0.00164005	0.00734374	0.216633	0.0470092	0.135026	0.368137	0.00201642	0.0108184	0.0915646	0.287648	0.734158	0.0856032	0.365634	0.970013
AT5G56150	UBC30	0.260392	0.00875559	0.029748	0.2878	0.0287608	0.0942269	0.463087	0.000878922	0.00517169	0.11518	0.195864	0.674238	-0.0660474	0.577445	0.982284
AT5G56260	NA	-0.507169	2.2e-05	0.000163512	-0.339073	0.0184303	0.0672136	-0.534194	2.51e-05	0.000212428	0.0460898	0.6714	0.904846	0.161066	0.152342	0.936158
AT5G56270	ATWRKY2	0.634276	0.000671542	0.00341586	0.290214	0.122234	0.266331	0.679926	0.000660936	0.00401062	0.267182	0.184906	0.667177	0.0161337	0.936698	0.993775
AT5G56630	PFK7	-0.423231	9.11e-05	0.000587723	-0.289821	0.0149864	0.0569621	-0.3459	0.00407533	0.0197309	0.14321	0.107522	0.600344	0.0831849	0.364424	0.970013
AT5G56750	NDL1	0.276989	0.00595857	0.0217974	0.238973	0.0749988	0.188215	0.331917	0.00704296	0.0313527	-0.0198264	0.833729	0.95127	0.0547146	0.621926	0.982284
AT5G57000	NA	0.368028	0.00656024	0.0235922	0.198472	0.192279	0.364577	0.375622	0.00835593	0.0362063	0.273777	0.046548	0.508512	0.254531	0.0521577	0.878005
AT5G57210	NA	-0.629217	7.79e-07	7.54e-06	-0.345283	0.0139624	0.0537376	-0.373709	0.00564555	0.0260373	-0.0457504	0.673378	0.90588	0.131519	0.24761	0.94909
AT5G57790	AOG1	0.760633	0.00578498	0.0212641	0.44933	0.118981	0.260904	1.05669	0.000139622	0.00100265	0.109766	0.705938	0.91488	-0.22351	0.46588	0.982284
AT5G57800	CER3	0.819781	1.95e-11	3.3e-10	0.292485	0.0349056	0.108636	0.506556	0.000219985	0.00150549	0.522267	4.61e-06	0.000840018	0.329092	0.00527356	0.532063
AT5G57900	SKIP1	0.37879	0.000356634	0.00195991	0.271816	0.0528712	0.146882	0.371675	0.00309018	0.0156305	-0.0161835	0.859211	0.958899	-0.00967753	0.928769	0.993775
AT5G57940	ATCNGC5	-0.35704	0.00069236	0.00350983	-0.331253	0.0135777	0.0525476	-0.385644	0.000778818	0.00464124	0.0958332	0.31809	0.750873	0.182315	0.0712704	0.887826
AT5G58070	ATTIL	0.354131	0.00016434	0.000988624	0.23387	0.0780509	0.193421	0.382244	0.00213194	0.0113534	-0.0725041	0.453503	0.819674	-0.0587805	0.603703	0.982284
AT5G58650	PSY1	1.08386	0.00119843	0.00564965	0.640547	0.0847564	0.204991	1.02522	1.42e-06	1.49e-05	-0.00110453	0.99567	0.998349	-0.129047	0.549562	0.982284
AT5G59290	ATUXS3	0.325202	0.000626097	0.00321225	0.246002	0.0351293	0.109056	0.477216	5.27e-05	0.000415597	-0.213798	0.0132261	0.322945	0.0765922	0.409575	0.978823
AT5G59820	AtZAT12	-0.436197	0.00211361	0.00914303	-0.353859	0.0527298	0.146619	-0.443033	0.00617986	0.0280772	-0.332984	0.0313924	0.453667	-0.142877	0.378319	0.976638
AT5G59890	ADF4	0.253331	0.0140632	0.0436922	0.170104	0.173833	0.340195	0.38047	0.00254423	0.013219	0.0544471	0.567502	0.8708	-0.0536495	0.590365	0.982284
AT5G60220	TET4	3.19594	0.000750057	0.00376663	2.12794	0.0171333	0.0633697	2.46146	0.0020392	0.0109143	0.827794	0.565779	NA	0.760965	0.583075	0.982284
AT5G60360	AALP	0.263691	0.00170001	0.00757085	0.17577	0.147372	0.303798	0.330197	0.00457897	0.0218091	0.0726807	0.348394	0.769808	0.0369155	0.689607	0.982284
AT5G60540	ATPDX2	-0.30263	0.00869193	0.0295624	-0.304799	0.0179556	0.0657541	-0.409359	0.000687007	0.00415411	0.00874395	0.929994	0.979263	0.0583367	0.553154	0.982284
AT5G61250	AtGUS1	-0.308001	0.00656617	0.023602	-0.354755	0.026355	0.0882472	-0.313361	0.00757907	0.0333066	0.00229834	0.98348	0.995184	0.116325	0.261523	0.952566
AT5G61350	CAP1	0.516152	2.36e-05	0.000174018	0.266322	0.117111	0.258508	0.74749	1.2e-06	1.28e-05	0.241606	0.0361985	0.474925	-0.0601846	0.61015	0.982284
AT5G62460	RZFP	0.408748	4.02e-05	0.000283169	0.334957	0.0134686	0.05224	0.570167	0.000104473	0.000773426	0.0362724	0.708336	0.915323	-0.0443286	0.698226	0.982284
AT5G62950	NA	-0.31191	0.0149777	0.0460101	-0.228973	0.0855289	0.206273	-0.358864	0.0035074	0.0173953	-0.0590474	0.532866	0.859858	0.0495854	0.641278	0.982284
AT5G63610	ATCDK8	-0.279441	0.00672213	0.0240537	-0.238848	0.0629809	0.166178	-0.33555	0.00587028	0.026868	0.0384049	0.68746	0.910781	0.126777	0.193915	0.941257
AT5G63920	AtTOP3alpha	-0.358416	0.0140055	0.0435659	-0.380955	0.0272108	0.0905186	-0.350005	0.00900654	0.0386198	0.261221	0.0544585	0.522088	0.313731	0.0123316	0.719634
AT5G63970	RGLG3	0.42352	0.000126216	0.000780563	0.288297	0.055107	0.151534	0.324542	0.00614282	0.0279374	-0.049825	0.648832	0.899307	0.04942	0.670786	0.982284
AT5G64170	LNK1	0.64846	9.19e-07	8.79e-06	0.607914	0.0708566	0.180364	0.752943	9.38e-07	1.02e-05	0.0599789	0.664885	0.904406	0.124899	0.253322	0.950859
AT5G64280	DiT2.2	-0.382145	0.00204462	0.00888313	-0.402383	0.0174485	0.064297	-0.411297	0.00558803	0.0258255	0.129609	0.250253	0.712707	0.181629	0.135424	0.926337
AT5G64780	NA	0.82991	0.000274111	0.00155596	0.437978	0.0603748	0.161473	0.74004	0.00206721	0.011041	-0.0502236	0.838196	0.952938	-0.0567178	0.831236	0.982284
AT5G65110	ACX2	0.324721	0.000284565	0.00160894	0.192901	0.170046	0.335463	0.484201	0.000115173	0.000842562	0.0863427	0.355167	0.77251	0.0397559	0.698642	0.982284
AT5G65240	NA	-0.485084	0.000109733	0.000691113	-0.262046	0.0566463	0.154472	-0.45203	0.00178954	0.0097419	0.0844279	0.439583	0.815251	0.160075	0.163068	0.938531
AT5G65450	UBP17	-0.619007	5.2e-05	0.000354906	-0.374008	0.030272	0.0978099	-0.463007	0.00290276	0.0147866	-0.00810669	0.948078	0.986347	0.0621502	0.640537	0.982284
AT5G65790	ATMYB68	0.324576	0.00322214	0.0129773	0.325321	0.0196873	0.0705863	0.309263	0.00806137	0.0350938	0.0880324	0.372667	0.781518	0.126982	0.216792	0.947752
AT5G66530	NA	-0.374803	0.000166818	0.00100117	-0.271467	0.0399453	0.119554	-0.429138	0.00306984	0.0155383	0.125884	0.16381	0.64743	0.053236	0.631737	0.982284
AT5G66770	NA	-0.362084	0.00274291	0.0113286	-0.322817	0.0400997	0.119954	-0.344721	0.0113044	0.0465637	0.0261663	0.812303	0.945628	0.063935	0.561904	0.982284
AT5G66820	NA	-0.452528	0.000184122	0.00109386	-0.35401	0.0147497	0.056193	-0.397744	0.00182535	0.00990588	0.00945957	0.931298	0.980092	0.0100787	0.927525	0.993775
AT5G66930	ATG101	0.43802	1.12e-05	8.86e-05	0.311313	0.0190066	0.0687363	0.421005	0.000748929	0.00448231	-0.0759515	0.408487	0.802174	-0.0197146	0.858469	0.982284
AT5G67020	NA	1.20003	1.17e-05	9.18e-05	0.406073	0.215874	0.394702	1.40835	3.45e-07	4e-06	0.865224	0.0026705	0.133536	0.149694	0.647628	0.982284
AT5G67260	CYCD3;2	-0.345994	0.00338521	0.013529	-0.242469	0.0637374	0.167672	-0.415933	0.00227188	0.0119642	-0.0135693	0.897294	0.97047	0.127551	0.235346	0.948597
AT5G67360	ARA12	0.300523	0.00941637	0.0314803	0.250888	0.0524988	0.146124	0.351312	0.0036763	0.0180899	0.128113	0.183315	0.665403	0.0905826	0.35323	0.968989
AT5G67420	ASL39	-0.418996	0.000301063	0.00169138	-0.238448	0.0636961	0.167635	-0.451397	0.000708005	0.00426257	0.0406509	0.638968	0.89635	0.00344291	0.974671	0.995692
AT5G67430	NA	0.398881	0.0134599	0.0421661	0.248372	0.126764	0.272886	0.45517	0.00549865	0.0254653	0.288946	0.0418403	0.491578	0.477883	0.000694257	0.16951

### Sheet: diffABA_VND7-dependent
Gene identifier	Symbol	log2foldchange.Col0.A.vs.Col0.m	pvalue.Col0.A.vs.Col0.m	padjust.Col0.A.vs.Col0.m	log2foldchange.vnd123.A.vs.vnd123.m	pvalue.vnd123.A.vs.vnd123.m	padjust.vnd123.A.vs.vnd123.m	log2foldchange.vnd7.A.vs.vnd7.m	pvalue.vnd7.A.vs.vnd7.m	padjust.vnd7.A.vs.vnd7.m	significance.vnd7.A.vs.vnd7.m	log2foldchange.vnd123.m.vs.Col0.m	pvalue.vnd123.m.vs.Col0.m	padjust.vnd123.m.vs.Col0.m	significance.vnd123.m.vs.Col0.m	log2foldchange.vnd7.m.vs.Col0.m	pvalue.vnd7.m.vs.Col0.m	padjust.vnd7.m.vs.Col0.m	significance.vnd7.m.vs.Col0.m
AT1G01010	ANAC001	-0.4118	0.0017542	0.00778046	-0.229932	0.0949902	0.222044	-0.256994	0.0556076	0.16344	FALSE	0.0103968	0.92984	0.979263	FALSE	-0.0264285	0.826195	0.982284	FALSE
AT1G01030	NGA3	-1.14474	0.00533298	0.0198186	-0.408123	0.230103	0.411443	-0.736421	0.0416285	0.131609	FALSE	-0.357966	0.242255	0.708223	FALSE	-0.326698	0.293339	0.956743	FALSE
AT1G01060	LHY	1.30173	0.000159613	0.000963472	0.770547	0.0191677	0.0691992	1.5621	0.0348548	0.114483	FALSE	0.649938	0.0382039	0.482733	FALSE	0.143503	0.686272	0.982284	FALSE
AT1G01350	NA	-0.329189	0.00482901	0.0182442	-0.180582	0.179988	0.347909	-0.174976	0.209928	0.41234	FALSE	-0.0117178	0.907167	0.973181	FALSE	-0.0119296	0.918204	0.993775	FALSE
AT1G01800	NA	-0.268167	0.00939451	0.0314255	-0.276662	0.0222397	0.0777274	-0.278676	0.0296127	0.100868	FALSE	0.0179176	0.827694	0.949886	FALSE	0.0142097	0.889557	0.989442	FALSE
AT1G01950	ARK2	-0.360905	0.00790907	0.0274076	-0.307924	0.0202072	0.072079	-0.202794	0.169059	0.35798	FALSE	0.170657	0.172727	0.654378	FALSE	0.190566	0.169273	0.940307	FALSE
AT1G02145	ALG12	-0.316734	0.00934771	0.0313026	-0.240249	0.102842	0.234779	-0.269758	0.0324284	0.108189	FALSE	0.104245	0.279177	0.729038	FALSE	0.159571	0.117857	0.914947	FALSE
AT1G02350	NA	-0.879164	0.00307673	0.012492	0.0185816	0.954505	0.976695	0.0499167	0.895673	0.951892	FALSE	-0.630878	0.0207136	0.39655	FALSE	-0.681342	0.0187056	0.778051	FALSE
AT1G02410	COX11	-0.37191	0.00215255	0.009273	-0.30197	0.0258692	0.0870524	-0.339394	0.0497173	0.150353	FALSE	0.0225135	0.830001	0.9504	FALSE	0.0170139	0.907414	0.992245	FALSE
AT1G02500	AtSAM1	-0.396962	1.37e-05	0.000106408	-0.246673	0.0211279	0.0745402	-0.249021	0.0348236	0.114473	FALSE	-0.110448	0.139726	0.625469	FALSE	-0.0482368	0.614736	0.982284	FALSE
AT1G02850	BGLU11	-0.298836	0.00215681	0.00928789	-0.317701	0.0171126	0.0633237	-0.326586	0.0161856	0.0624546	FALSE	-0.0141536	0.873855	0.962966	FALSE	0.0155565	0.868228	0.984206	FALSE
AT1G02860	BAH1	0.286803	0.00928022	0.0311203	0.0288258	0.867639	0.92814	0.324718	0.0124349	0.0502904	FALSE	-0.0979119	0.370452	0.780546	FALSE	0.136816	0.240892	0.948617	FALSE
AT1G02910	LPA1	-0.409549	0.00271182	0.0112189	-0.284979	0.0567568	0.154644	-0.302063	0.0353765	0.115838	FALSE	-0.0893126	0.450676	0.819589	FALSE	0.00366708	0.9768	0.996061	FALSE
AT1G02970	ATWEE1	-0.402633	0.013174	0.0414232	-0.241689	0.191259	0.363146	-0.0284338	0.869315	0.939266	FALSE	0.0737647	0.606362	0.885678	FALSE	0.00940534	0.949161	0.993775	FALSE
AT1G02990	NA	-0.365869	0.0110893	0.0358913	-0.364119	0.0338714	0.106268	-0.131212	0.354511	0.573833	FALSE	0.196936	0.159385	0.643622	FALSE	0.195077	0.1813	0.941257	FALSE
AT1G03000	PEX6	-0.41979	0.000364296	0.0019958	-0.4047	0.0202456	0.0721659	-0.339598	0.0251407	0.0887393	FALSE	0.118881	0.31093	0.746907	FALSE	0.152274	0.169423	0.940307	FALSE
AT1G03010	NA	-0.589383	0.0160194	0.0484445	-0.00465398	0.984873	0.992136	-0.00635826	0.97529	0.989152	FALSE	0.0842975	0.707377	0.91488	FALSE	0.0480381	0.81639	0.982284	FALSE
AT1G03365	NA	-0.467546	0.000264552	0.0015088	-0.322446	0.0608374	0.162238	-0.28731	0.0511384	0.153648	FALSE	0.205887	0.0924354	0.583993	FALSE	0.201234	0.10674	0.911533	FALSE
AT1G03475	ATCPO-I	-0.307809	0.0020016	0.00872594	-0.28628	0.0194552	0.0700166	-0.301826	0.0242141	0.086234	FALSE	0.145378	0.113794	0.606591	FALSE	0.0762527	0.454861	0.981242	FALSE
AT1G03660	NA	0.482516	0.00929993	0.0311716	-0.201949	0.371033	0.558118	0.309284	0.111544	0.270436	FALSE	0.343295	0.0449194	0.502681	FALSE	0.210246	0.267879	0.953005	FALSE
AT1G03740	NA	-0.373989	0.000312319	0.00174479	-0.300683	0.102547	0.234285	-0.261143	0.0488462	0.148624	FALSE	0.172807	0.0977125	0.586821	FALSE	0.229801	0.0111661	0.684972	FALSE
AT1G03860	ATPHB2	-0.318978	0.0031833	0.012863	-0.275594	0.0246178	0.0837696	-0.244685	0.0695708	0.193874	FALSE	0.083474	0.332999	0.760828	FALSE	0.0505125	0.615111	0.982284	FALSE
AT1G03910	CTN	-0.319288	0.0083233	0.0285541	-0.229537	0.122629	0.266787	-0.240573	0.0863636	0.225749	FALSE	0.118804	0.294945	0.737936	FALSE	0.152969	0.194867	0.941257	FALSE
AT1G03970	GBF4	-0.437389	0.0019588	0.0085654	-0.32414	0.0526696	0.146511	-0.387947	0.0131439	0.0526133	FALSE	0.0150441	0.907229	0.973181	FALSE	0.0964006	0.476121	0.982284	FALSE
AT1G04200	NA	-0.264965	0.00917227	0.030835	-0.285204	0.0396987	0.119096	-0.12874	0.315413	0.534869	FALSE	0.215748	0.0130541	0.321118	FALSE	0.161501	0.0800557	0.904423	FALSE
AT1G04210	NA	-0.259202	0.0122955	0.0390784	-0.287579	0.0394333	0.118486	-0.0284162	0.852032	0.93039	FALSE	0.194178	0.0481578	0.508778	FALSE	0.176837	0.109678	0.911533	FALSE
AT1G04300	MUSE13	-0.303989	0.0116567	0.0374056	-0.289782	0.0608562	0.162269	-0.214862	0.127262	0.295918	FALSE	0.121158	0.31451	0.748919	FALSE	0.236626	0.0515052	0.878005	FALSE
AT1G04310	ERS2	0.438347	0.00433048	0.0166597	0.273513	0.137879	0.289933	0.296609	0.0554744	0.163221	FALSE	0.23718	0.126692	0.613687	FALSE	0.359788	0.0160196	0.760451	FALSE
AT1G04530	TPR4	-0.268763	0.0102844	0.0337624	-0.333295	0.0176129	0.0647393	-0.168107	0.181526	0.375353	FALSE	0.054767	0.565368	0.870489	FALSE	0.0599957	0.550731	0.982284	FALSE
AT1G04590	NA	-0.300233	0.00691983	0.0245848	-0.131677	0.317897	0.506341	-0.163106	0.25124	0.463334	FALSE	-0.0417481	0.713889	0.916522	FALSE	0.100671	0.380737	0.977516	FALSE
AT1G04600	ATXIA	-0.707414	0.00496208	0.0186646	-0.274047	0.339572	0.528422	-0.253594	0.303998	0.52279	FALSE	-0.215499	0.365016	0.778232	FALSE	0.0970984	0.652335	0.982284	FALSE
AT1G04640	LIP2	-0.464213	0.00919325	0.0308881	-0.399365	0.0397779	0.119287	-0.286166	0.140439	0.316802	FALSE	0.090555	0.569564	0.871229	FALSE	0.0805416	0.649555	0.982284	FALSE
AT1G04700	NA	-0.332295	0.0115805	0.037229	-0.0990266	0.614093	0.759427	-0.0486629	0.750673	0.874032	FALSE	0.161668	0.187208	0.668903	FALSE	0.118936	0.326025	0.965734	FALSE
AT1G04810	NA	-0.341004	0.00360548	0.0142726	-0.300125	0.0175175	0.0644997	-0.0582303	0.646024	0.810084	FALSE	0.114372	0.292774	0.736619	FALSE	0.0691444	0.529735	0.982284	FALSE
AT1G05065	CLE20	-1.14808	0.0113969	0.0367211	-0.752785	0.0533073	0.147736	-0.509745	0.202692	0.403068	FALSE	0.293376	0.360387	0.775512	FALSE	-0.0741845	0.833853	0.982284	FALSE
AT1G05070	NA	-0.37644	0.00719862	0.0253734	-0.153508	0.328507	0.516937	-0.225618	0.133921	0.306663	FALSE	-0.0824645	0.470866	0.831197	FALSE	-0.0803958	0.509315	0.982284	FALSE
AT1G05087	NA	-0.549619	0.0103241	0.0338456	-0.253018	0.349476	0.537124	-0.0924196	0.691946	0.838709	FALSE	0.321236	0.0718298	0.561296	FALSE	0.299242	0.0973132	0.909648	FALSE
AT1G05160	ATKAO1	-0.349557	0.0146369	0.0451915	-0.0802311	0.599328	0.748711	-0.113966	0.448637	0.66123	FALSE	-0.110794	0.41152	0.804113	FALSE	-0.0565282	0.697866	0.982284	FALSE
AT1G05205	NA	-0.38254	0.00358937	0.0142162	-0.138618	0.360986	0.548541	-0.118347	0.480828	0.687611	FALSE	-0.0717169	0.558369	0.868227	FALSE	-0.101706	0.468373	0.982284	FALSE
AT1G05380	NA	-0.397911	0.000486539	0.00256683	-0.346625	0.0199392	0.0713224	-0.185682	0.214607	0.418365	FALSE	0.193229	0.0949816	0.584897	FALSE	0.228751	0.0517242	0.878005	FALSE
AT1G05410	NA	-0.377315	0.00833377	0.0285729	-0.327648	0.0161004	0.0602388	-0.294199	0.0260035	0.0911636	FALSE	0.0683265	0.583676	0.877338	FALSE	0.110993	0.354466	0.968989	FALSE
AT1G05520	AtSEC23B	-0.269163	0.016344	0.0492574	-0.291306	0.030968	0.0993453	-0.102585	0.4263	0.641279	FALSE	0.154959	0.112503	0.606447	FALSE	0.119353	0.225313	0.948597	FALSE
AT1G05610	APS2	-1.99194	0.00344225	0.013714	-0.695145	0.233692	0.415464	-0.139898	0.792183	0.896898	FALSE	0.00403501	0.993593	0.997746	FALSE	-0.295568	0.576963	0.982284	FALSE
AT1G05675	NA	-3.72462	0.0011266	0.00535838	-0.856583	0.422703	0.602788	-1.42621	0.175771	0.367201	FALSE	-1.27258	0.0893032	0.581283	FALSE	-1.02437	0.177909	0.941257	FALSE
AT1G05810	ARA	-0.336664	0.0026874	0.0111335	-0.279417	0.03454	0.107776	-0.188088	0.226343	0.43332	FALSE	0.0979709	0.346879	0.769018	FALSE	0.00231404	0.985598	0.997677	FALSE
AT1G05850	ATCTL1	-0.301215	0.000862076	0.00424088	-0.253255	0.0443621	0.129264	-0.182647	0.136554	0.310873	FALSE	0.113734	0.138147	0.624824	FALSE	0.0294315	0.755267	0.982284	FALSE
AT1G05940	CAT9	-0.287923	0.00463724	0.0176212	-0.275214	0.0473349	0.135656	-0.219456	0.0923961	0.236661	FALSE	0.0631028	0.484358	0.840027	FALSE	-0.00975598	0.920829	0.993775	FALSE
AT1G05960	NA	-0.35424	0.000839357	0.00414155	-0.345347	0.0141258	0.0542663	-0.162305	0.1759	0.367333	FALSE	0.0648269	0.521222	0.85483	FALSE	0.0486055	0.630128	0.982284	FALSE
AT1G06080	ADS1	0.464642	0.00186303	0.00820921	0.0932269	0.629014	0.771642	0.252515	0.166476	0.354534	FALSE	0.438662	0.0161226	0.356672	FALSE	0.152876	0.362601	0.970013	FALSE
AT1G06083	NA	1.31299	0.0047428	0.0179717	0.386504	0.405428	0.589209	0.664168	0.182955	0.377467	FALSE	0.50609	0.332395	0.760611	FALSE	0.310187	0.584242	0.982284	FALSE
AT1G06180	ATMYB13	-0.652515	3.15e-06	2.75e-05	-0.161562	0.206317	0.382779	-0.300686	0.0730112	0.200935	FALSE	-0.0455108	0.69378	0.912595	FALSE	-0.112057	0.356418	0.968989	FALSE
AT1G06190	RHON1	-0.331028	0.015782	0.0479224	-0.22238	0.0869241	0.20876	-0.294006	0.0364735	0.118697	FALSE	0.0532391	0.661737	0.904048	FALSE	0.0197368	0.874104	0.985965	FALSE
AT1G06200	NA	-0.292318	0.00478631	0.0181157	-0.203543	0.103485	0.23587	-0.216462	0.0967597	0.244711	FALSE	-0.0322884	0.712445	0.916207	FALSE	-0.0525754	0.628805	0.982284	FALSE
AT1G06240	NA	-0.586269	9.83e-05	0.000626548	-0.269684	0.12242	0.266534	-0.234593	0.172942	0.363576	FALSE	0.0588176	0.651778	0.900478	FALSE	0.0482008	0.740355	0.982284	FALSE
AT1G06390	ATGSK1	-0.257547	0.0114655	0.0368987	-0.200129	0.10785	0.243116	-0.206053	0.0810317	0.216484	FALSE	-0.0092001	0.914478	0.975226	FALSE	-0.0172096	0.859011	0.982284	FALSE
AT1G06460	ACD31.2	0.443182	0.0145896	0.0450773	0.306592	0.130456	0.278665	0.128967	0.497337	0.700458	FALSE	-0.153205	0.405488	0.801212	FALSE	0.00780911	0.964388	0.993775	FALSE
AT1G06473	NA	0.690605	0.0099611	0.0329129	0.0826933	0.770869	0.869145	0.127799	0.687814	0.836842	FALSE	-0.157842	0.532093	0.859604	FALSE	-0.129268	0.676099	0.982284	FALSE
AT1G06670	NIH	-0.354967	0.00849499	0.029013	-0.329153	0.0319841	0.101766	-0.185566	0.267128	0.481747	FALSE	0.258794	0.0476411	0.508512	FALSE	0.276439	0.0644942	0.887385	FALSE
AT1G06710	MTSF1	-0.476888	0.00904965	0.0305281	-0.200047	0.281042	0.46837	-0.216687	0.247457	0.459286	FALSE	0.143252	0.352169	0.771041	FALSE	0.262691	0.106891	0.911533	FALSE
AT1G06720	NA	-0.347991	0.00575123	0.021157	-0.210879	0.140919	0.294382	-0.129791	0.429146	0.643737	FALSE	0.215363	0.0772556	0.565915	FALSE	0.203156	0.115405	0.914947	FALSE
AT1G06770	AtBMI1B	-0.396812	0.00832783	0.0285611	-0.182173	0.236392	0.418352	-0.344062	0.0188999	0.070842	FALSE	-0.00374273	0.976249	0.994718	FALSE	0.163762	0.195739	0.941257	FALSE
AT1G06900	NA	-0.361123	0.000978875	0.00474425	-0.309556	0.0130412	0.0510058	-0.207295	0.129262	0.299007	FALSE	0.126472	0.216849	0.689207	FALSE	0.174076	0.113154	0.914589	FALSE
AT1G06977	NA	-1.22064	0.0126169	0.0399119	-0.118405	0.766823	0.866299	0.291532	0.443163	0.655873	FALSE	-0.1105	0.762848	0.929544	FALSE	-0.327404	0.363435	0.970013	FALSE
AT1G07323	NA	-0.378238	0.00314006	0.0127109	-0.0897897	0.488991	0.658202	-0.189905	0.132261	0.304144	FALSE	0.0191907	0.847484	0.956102	FALSE	-0.00465327	0.965811	0.993775	FALSE
AT1G07350	SR45a	-0.377856	0.00130012	0.006047	-0.184002	0.17648	0.34364	-0.277363	0.0463287	0.14282	FALSE	-0.014679	0.885234	0.966412	FALSE	0.111066	0.349206	0.968868	FALSE
AT1G07460	NA	-1.27729	0.00656717	0.023602	-0.796003	0.0673111	0.174218	-1.15453	0.0243375	0.0865766	FALSE	-0.201177	0.594653	0.880797	FALSE	-0.475107	0.23369	0.948597	FALSE
AT1G07470	NA	0.263919	0.00897956	0.0303695	0.178853	0.178288	0.34608	0.196657	0.152176	0.334405	FALSE	0.0836257	0.390778	0.792702	FALSE	0.0862257	0.435035	0.978823	FALSE
AT1G07970	NA	-0.493247	4.03e-05	0.000283701	-0.29874	0.0596154	0.16002	-0.254644	0.0514515	0.154299	FALSE	0.012062	0.913125	0.974717	FALSE	0.00560114	0.960003	0.993775	FALSE
AT1G08110	AtGLYI2	-0.261103	0.00890838	0.03016	-0.201782	0.111159	0.24833	-0.20182	0.106896	0.262228	FALSE	0.0444717	0.605433	0.885249	FALSE	0.0414197	0.668164	0.982284	FALSE
AT1G08280	GALT29A	-0.339643	0.00653795	0.0235268	-0.0424766	0.743393	0.850473	0.0346199	0.823318	0.914424	FALSE	0.0085853	0.937983	0.982734	FALSE	-0.0679822	0.569802	0.982284	FALSE
AT1G08450	AtCRT3	-0.431465	3.01e-05	0.000217498	-0.31436	0.0169579	0.0628629	-0.293722	0.016992	0.0649808	FALSE	0.0347704	0.681284	0.90945	FALSE	0.104451	0.282643	0.954861	FALSE
AT1G08540	ABC1	-0.339378	0.00927018	0.0311077	-0.314308	0.0802859	0.197298	-0.303064	0.0415877	0.131573	FALSE	0.095742	0.429356	0.81153	FALSE	0.133513	0.278566	0.954861	FALSE
AT1G08600	ATRX	-0.403591	0.00116613	0.00552005	-0.364948	0.0184356	0.0672222	-0.102635	0.503803	0.705167	FALSE	0.221267	0.0599521	0.53509	FALSE	0.229582	0.0611367	0.887385	FALSE
AT1G08660	MGP2	-0.333484	0.00199618	0.00870727	-0.200793	0.112302	0.25027	-0.205149	0.14743	0.327074	FALSE	0.0374354	0.682628	0.909706	FALSE	0.0702023	0.477388	0.982284	FALSE
AT1G08700	PS1	-0.27407	0.00970959	0.0322444	-0.316723	0.0356258	0.110173	-0.229696	0.0931742	0.238158	FALSE	0.135263	0.186628	0.668582	FALSE	0.129856	0.23107	0.948597	FALSE
AT1G08710	NA	-0.327893	0.0132664	0.0416622	-0.291687	0.0359123	0.110823	-0.181853	0.196349	0.395216	FALSE	0.0327753	0.783849	0.9364	FALSE	0.017375	0.887429	0.989079	FALSE
AT1G08840	emb2411	-0.445718	0.00440414	0.0168909	-0.376093	0.0186207	0.0676528	-0.152899	0.43658	0.650746	FALSE	0.198605	0.180672	0.663468	FALSE	0.123985	0.42154	0.978823	FALSE
AT1G09040	NA	-0.795471	3.54e-05	0.000252282	-0.35864	0.0745762	0.187441	-0.168536	0.368295	0.587268	FALSE	0.0529854	0.725627	0.91964	FALSE	0.0288845	0.86117	0.982284	FALSE
AT1G09155	AtPP2-B15	0.375266	0.0154941	0.0472421	0.127123	0.463486	0.636565	0.208047	0.257998	0.470964	FALSE	0.261268	0.0706335	0.557917	FALSE	0.0998372	0.552826	0.982284	FALSE
AT1G09190	NA	-0.477976	0.0154228	0.0470871	-0.460381	0.0328436	0.103895	-0.00162212	0.994063	0.997376	FALSE	0.253678	0.208798	0.681508	FALSE	0.0171167	0.928523	0.993775	FALSE
AT1G09195	NA	-0.372702	0.00575063	0.021157	-0.141317	0.351821	0.539401	-0.0982685	0.468232	0.677426	FALSE	-0.110217	0.35965	0.774783	FALSE	0.0871743	0.467864	0.982284	FALSE
AT1G09430	ACLA-3	-0.317202	0.000436762	0.00233537	-0.319982	0.021306	0.0750764	-0.136523	0.259449	0.472517	FALSE	0.0772895	0.361181	0.775845	FALSE	0.0212129	0.82347	0.982284	FALSE
AT1G09630	ATRAB-A2A	-0.311408	0.0157691	0.0479086	-0.221697	0.101841	0.233257	-0.0650029	0.611146	0.78565	FALSE	0.0360506	0.728559	0.920227	FALSE	-0.0490054	0.631762	0.982284	FALSE
AT1G09794	NA	-0.549386	0.000602823	0.00310603	-0.279279	0.100639	0.231477	-0.376594	0.0545245	0.161001	FALSE	-0.0719416	0.612235	0.886919	FALSE	-0.0808109	0.646464	0.982284	FALSE
AT1G09830	PUR2	-0.273518	0.0112558	0.0363326	-0.20223	0.179684	0.347544	-0.213316	0.114283	0.274863	FALSE	0.149736	0.178868	0.662005	FALSE	0.107641	0.307173	0.959533	FALSE
AT1G09897	NA	-1.49259	0.000532811	0.00278026	0.0437989	0.929362	0.963799	0.0224212	0.967758	0.985814	FALSE	-1.06436	0.00637201	0.225988	FALSE	-0.803172	0.0359151	0.863549	FALSE
AT1G10070	ATBCAT-2	1.75026	0.000196263	0.00115701	-0.550374	0.360907	0.548477	-0.124497	0.83441	0.92049	FALSE	-1.89276	3.55e-07	8.26e-05	TRUE	0.27375	0.615237	0.982284	FALSE
AT1G10130	ATECA3	-0.320961	0.00123749	0.00580398	-0.311332	0.0275072	0.0912136	-0.0832693	0.554471	0.744001	FALSE	0.170929	0.0563366	0.5256	FALSE	0.141604	0.16066	0.937763	FALSE
AT1G10170	ATNFXL1	-0.432158	0.000415804	0.00223843	-0.313289	0.0590505	0.159006	-0.107993	0.495645	0.698962	FALSE	0.0295086	0.798384	0.941276	FALSE	0.107894	0.324243	0.96527	FALSE
AT1G10180	EXO84C	-0.340289	0.00668729	0.023956	-0.336748	0.030578	0.0984796	-0.216187	0.147887	0.327668	FALSE	0.123247	0.298646	0.7398	FALSE	0.124338	0.296254	0.956743	FALSE
AT1G10300	Nog1-2	-0.472936	0.00717646	0.0253303	-0.330899	0.0544256	0.150241	-0.365047	0.052279	0.156192	FALSE	0.0105058	0.944008	0.985101	FALSE	0.34676	0.0496854	0.878005	FALSE
AT1G10380	NA	0.384246	0.00258883	0.0108095	0.302958	0.0352748	0.109355	0.26153	0.0314519	0.105563	FALSE	0.304598	0.0068427	0.234562	FALSE	0.103134	0.398965	0.978823	FALSE
AT1G10385	NA	0.723736	0.0157979	0.0479543	-0.207683	0.463726	0.636742	0.644785	0.0431396	0.135273	FALSE	0.629511	0.0260914	0.429576	FALSE	-0.185002	0.53665	0.982284	FALSE
AT1G10450	SNL6	-0.469685	0.000400517	0.00216937	-0.390236	0.0128409	0.0504102	-0.190596	0.259278	0.472371	FALSE	0.177106	0.142423	0.627251	FALSE	0.217188	0.0889958	0.908922	FALSE
AT1G10540	ATNAT8	-1.84038	0.00440946	0.016904	-1.69576	0.022838	0.0793059	-0.331061	0.733977	0.863621	FALSE	-0.519949	0.312002	0.747449	FALSE	-1.65076	0.0146235	0.756491	FALSE
AT1G10560	ATPUB18	0.356512	0.0159663	0.0483414	0.190979	0.325405	0.513877	0.42594	0.0143241	0.0565352	FALSE	0.335168	0.0172784	0.368502	FALSE	0.315424	0.0402951	0.878005	FALSE
AT1G10890	NA	-0.283485	0.0114665	0.0368987	-0.105291	0.444023	0.6197	-0.126143	0.307296	0.52659	FALSE	0.0723254	0.508138	0.848653	FALSE	0.224815	0.042076	0.878005	FALSE
AT1G10960	ATFD1	-0.445727	3.42e-05	0.000244185	-0.247362	0.0475051	0.136076	-0.00399803	0.979841	0.990772	FALSE	-0.260585	0.00537255	0.208265	FALSE	-0.366328	0.00241956	0.349562	FALSE
AT1G11070	NA	0.663667	0.0154277	0.0470898	0.507961	0.122735	0.266992	0.446062	0.112464	0.271837	FALSE	-0.376819	0.19338	0.67381	FALSE	-0.118009	0.671844	0.982284	FALSE
AT1G11120	NA	-0.468204	0.0164131	0.0494332	-0.435045	0.0270855	0.0901801	-0.279448	0.127847	0.296659	FALSE	-0.019213	0.917569	0.975915	FALSE	-0.20446	0.245515	0.94909	FALSE
AT1G11130	SCM	0.324417	0.00431184	0.0165992	0.211721	0.234561	0.416538	0.137192	0.713327	0.851238	FALSE	0.0811861	0.534436	0.861132	FALSE	0.177506	0.0880508	0.908922	FALSE
AT1G11280	NA	-0.376559	0.00093805	0.00457344	-0.289786	0.0258344	0.0869737	-0.172576	0.196745	0.395692	FALSE	0.168643	0.106669	0.599751	FALSE	0.173974	0.101126	0.911168	FALSE
AT1G11360	NA	-0.318815	0.0011927	0.0056284	-0.23671	0.0549716	0.151253	-0.261586	0.0358919	0.11725	FALSE	-0.00308065	0.972472	0.99411	FALSE	0.0282828	0.770016	0.982284	FALSE
AT1G11480	NA	-0.275208	0.00442162	0.0169252	-0.188244	0.183447	0.352398	-0.092717	0.4509	0.662994	FALSE	0.0583372	0.513714	0.85165	FALSE	0.0791192	0.393873	0.978823	FALSE
AT1G11680	atCYP51	-0.308633	0.00567738	0.0209189	-0.265256	0.0309938	0.0994038	-0.150256	0.25368	0.466213	FALSE	0.0426109	0.624123	0.890508	FALSE	0.02288	0.815375	0.982284	FALSE
AT1G11710	NA	-0.579491	0.00213209	0.00920563	-0.162379	0.431153	0.609333	-0.0179547	0.929385	0.96976	FALSE	-0.105901	0.524733	0.856011	FALSE	-0.150149	0.421942	0.978823	FALSE
AT1G11870	ATSRS	-0.297724	0.0139934	0.0435443	-0.283045	0.034554	0.107798	-0.294031	0.0337211	0.111566	FALSE	0.0784822	0.4538	0.819924	FALSE	-0.040688	0.720765	0.982284	FALSE
AT1G11950	NA	-0.434198	0.00365817	0.0144438	-0.352102	0.0835656	0.202773	-0.314215	0.118637	0.281954	FALSE	0.0632164	0.640519	0.896765	FALSE	0.0754663	0.603135	0.982284	FALSE
AT1G12090	ELP	-0.375554	0.00113588	0.00539577	-0.221187	0.0507342	0.142603	-0.111807	0.464668	0.673977	FALSE	-0.00843862	0.916981	0.975672	FALSE	-0.0998759	0.38415	0.977516	FALSE
AT1G12130	FMOGS-OX6	2.76569	0.00169264	0.00754242	2.21975	0.0232161	0.0802909	1.40801	0.0820406	0.218273	FALSE	0.174997	0.895942	NA	NA	0.920506	0.441871	0.978823	FALSE
AT1G12230	NA	-0.308805	0.00255147	0.0106846	-0.320203	0.0130181	0.0509648	-0.283565	0.0455091	0.140839	FALSE	0.0468713	0.584045	0.877365	FALSE	0.0393005	0.685002	0.982284	FALSE
AT1G12370	PHR1	-0.409676	0.00535045	0.0198767	-0.324822	0.0356288	0.110173	-0.313884	0.0430707	0.135114	FALSE	0.031474	0.818704	0.946988	FALSE	0.0288388	0.837724	0.982284	FALSE
AT1G12530	MOS9	-0.341872	0.0135983	0.0425357	-0.151392	0.303593	0.491437	-0.152589	0.258229	0.471154	FALSE	0.0935853	0.406327	0.801555	FALSE	-0.00754832	0.946629	0.993775	FALSE
AT1G12700	RPF1	-0.689693	0.00365655	0.0144399	-0.145257	0.548097	0.709625	-0.310153	0.224828	0.431639	FALSE	0.0122523	0.955115	0.989099	FALSE	0.232095	0.25587	0.951621	FALSE
AT1G12730	NA	-0.433451	0.00168869	0.00752628	-0.323974	0.0379522	0.115229	-0.220955	0.146116	0.32513	FALSE	-0.264066	0.039433	0.484244	FALSE	-0.104964	0.431076	0.978823	FALSE
AT1G12770	EMB1586	-0.355746	0.00982767	0.0325409	-0.178709	0.257463	0.442793	-0.228271	0.152407	0.334759	FALSE	0.0417562	0.757486	0.92852	FALSE	0.179816	0.12917	0.918139	FALSE
AT1G12910	ATAN11	-0.257074	0.0161826	0.0488543	-0.190849	0.169839	0.335218	-0.285367	0.0273364	0.0948609	FALSE	-0.0590972	0.537717	0.862506	FALSE	0.0349805	0.732232	0.982284	FALSE
AT1G12920	ERF1-2	-0.277841	0.0125683	0.0397767	-0.172587	0.144015	0.299	-0.210487	0.0931015	0.238	FALSE	0.0133975	0.887011	0.967053	FALSE	0.0716192	0.453023	0.980544	FALSE
AT1G12950	AtDTX31	-0.492374	0.000333058	0.00184671	-0.270621	0.0746723	0.187621	-0.140979	0.330975	0.550661	FALSE	0.00712233	0.952532	0.988389	FALSE	-0.182351	0.132629	0.924431	FALSE
AT1G13170	ORP1D	-0.316129	0.008322	0.0285539	-0.216024	0.135559	0.28647	-0.134131	0.339459	0.558956	FALSE	0.152936	0.184991	0.667177	FALSE	0.159244	0.166576	0.940096	FALSE
AT1G13770	RUS3	-0.330494	0.00928301	0.0311251	-0.232715	0.139917	0.293009	-0.192711	0.253775	0.466274	FALSE	-0.0429674	0.71472	0.916742	FALSE	0.0051408	0.968287	0.994082	FALSE
AT1G13860	QUL1	-0.406331	0.00417539	0.0161688	-0.31576	0.0245249	0.0835333	-0.0682966	0.637305	0.804131	FALSE	0.194519	0.11772	0.607397	FALSE	0.0512302	0.682471	0.982284	FALSE
AT1G14030	LSMT-L	-0.839656	0.00406545	0.0157964	-0.671889	0.0336646	0.10576	-0.299395	0.274714	0.48991	FALSE	0.132915	0.599535	0.883205	FALSE	0.141798	0.556668	0.982284	FALSE
AT1G14040	PHO1;H3	-0.364619	0.00168002	0.00749201	-0.315431	0.0279283	0.0922236	-0.0138364	0.91549	0.962183	FALSE	0.0946666	0.388414	0.791025	FALSE	0.0411616	0.705725	0.982284	FALSE
AT1G14160	CASPL1A1	-0.408086	0.0124267	0.0394081	-0.224769	0.0778546	0.193187	-0.28675	0.0380048	0.12273	FALSE	0.184007	0.110084	0.603803	FALSE	0.0669474	0.598382	0.982284	FALSE
AT1G14170	NA	-0.271041	0.00461803	0.0175569	-0.162971	0.217612	0.396743	-0.0448487	0.706508	0.84745	FALSE	0.0785866	0.371444	0.781378	FALSE	0.0439026	0.63023	0.982284	FALSE
AT1G14230	NA	-0.260509	0.0123007	0.0390878	-0.153468	0.233348	0.415109	-0.0636555	0.63638	0.803309	FALSE	0.0378858	0.661611	0.904048	FALSE	-0.0338728	0.739345	0.982284	FALSE
AT1G14340	NA	-0.324704	0.0124944	0.039579	-0.094074	0.457762	0.631614	-0.259662	0.0576509	0.168049	FALSE	0.0389746	0.71487	0.916759	FALSE	-0.0326368	0.789895	0.982284	FALSE
AT1G14380	IQD28	-0.390235	0.000462675	0.00245448	-0.217088	0.152912	0.311143	-0.138042	0.280283	0.495366	FALSE	0.0758339	0.456677	0.82194	FALSE	0.0985006	0.34594	0.968868	FALSE
AT1G14455	NA	0.990562	0.00596467	0.0218163	0.734316	0.0610128	0.162543	0.296508	0.464113	0.673691	FALSE	-0.133246	0.721409	0.918867	FALSE	-0.0378905	0.918729	0.993775	FALSE
AT1G14460	NA	-0.307238	0.0147665	0.045483	-0.257623	0.104962	0.238315	0.0159648	0.917319	0.963135	FALSE	0.212012	0.0705373	0.557632	FALSE	0.172679	0.194839	0.941257	FALSE
AT1G14480	NA	-0.674591	0.00687858	0.024461	-0.535565	0.0163983	0.0611739	-0.291754	0.205955	0.407375	FALSE	-0.062573	0.775104	0.934755	FALSE	-0.12779	0.560816	0.982284	FALSE
AT1G14500	NA	-1.01095	0.011923	0.0380897	-0.457528	0.181886	0.350339	-0.083414	0.82208	0.913665	FALSE	-0.0433769	0.889561	0.968043	FALSE	-0.118169	0.721566	0.982284	FALSE
AT1G14580	BLJ	-0.466931	0.00103647	0.00499178	-0.300637	0.0354409	0.109781	-0.230744	0.128891	0.298309	FALSE	0.00729588	0.952472	0.988389	FALSE	0.0150453	0.906351	0.991907	FALSE
AT1G14620	DECOY	-0.331821	0.000964204	0.00467839	-0.266898	0.0536465	0.148497	-0.317015	0.0265001	0.0925034	FALSE	0.0331692	0.737052	0.922857	FALSE	0.0569521	0.591716	0.982284	FALSE
AT1G14650	NA	-0.325791	0.00394904	0.0154119	-0.31946	0.0185586	0.0675723	-0.248282	0.0512669	0.153911	FALSE	0.130292	0.232398	0.702154	FALSE	0.161592	0.14585	0.936158	FALSE
AT1G14840	ATMAP70-4	-0.469315	0.0080228	0.0277389	-0.221146	0.223008	0.403204	-0.355295	0.0675607	0.189855	FALSE	0.139085	0.363293	0.777532	FALSE	0.225693	0.191129	0.941257	FALSE
AT1G14850	NUP155	-0.35607	0.00130613	0.00607004	-0.323643	0.0314698	0.10059	-0.170396	0.21457	0.418365	FALSE	0.132234	0.188085	0.668959	FALSE	0.150388	0.143685	0.936158	FALSE
AT1G14910	PICALM1b	-0.332158	0.000692878	0.00351168	-0.262353	0.075659	0.189387	-0.0993145	0.436243	0.650408	FALSE	0.0964993	0.273512	0.724543	FALSE	0.0737961	0.429245	0.978823	FALSE
AT1G14920	GAI	-0.424852	0.001796	0.00794128	-0.305209	0.0198396	0.0710104	-0.300327	0.0133925	0.0534261	FALSE	-0.0940804	0.379652	0.785475	FALSE	-0.0509866	0.635267	0.982284	FALSE
AT1G14970	NA	-0.335982	0.00823881	0.0283448	-0.142129	0.35568	0.543574	-0.210482	0.166159	0.354161	FALSE	0.0507513	0.667011	0.904406	FALSE	0.188368	0.139973	0.931061	FALSE
AT1G15030	NA	-0.346386	0.0027724	0.0114303	-0.338284	0.0370137	0.113311	-0.250855	0.0927278	0.237262	FALSE	0.108085	0.367116	0.779627	FALSE	0.0797565	0.476562	0.982284	FALSE
AT1G15110	AtPSS1	-0.342651	0.00188846	0.0082995	-0.298369	0.0193026	0.0695765	-0.260143	0.033501	0.110969	FALSE	0.0543239	0.560492	0.868708	FALSE	0.0332317	0.75179	0.982284	FALSE
AT1G15200	NA	-0.289425	0.0073778	0.0259149	-0.177134	0.172587	0.338747	-0.229988	0.0991256	0.249139	FALSE	0.152966	0.147077	0.631162	FALSE	0.19978	0.0596361	0.887385	FALSE
AT1G15230	NA	-0.326478	0.00398888	0.0155436	-0.346609	0.023566	0.0811462	-0.316748	0.0124432	0.0503059	FALSE	-0.017716	0.856702	0.95847	FALSE	0.0269482	0.802725	0.982284	FALSE
AT1G15280	NA	-0.257532	0.0159842	0.0483808	-0.261485	0.060406	0.161502	-0.145193	0.270807	0.485669	FALSE	0.151695	0.148516	0.632916	FALSE	0.182389	0.0813728	0.904702	FALSE
AT1G15330	NA	1.32666	0.000494723	0.00260103	0.462238	0.566726	0.724127	0.403448	0.415867	0.632733	FALSE	-1.03922	0.0806981	0.572325	FALSE	-0.213983	0.680895	0.982284	FALSE
AT1G15340	MBD10	0.236811	0.0124369	0.0394241	0.192397	0.171159	0.33683	0.17164	0.154149	0.337443	FALSE	0.0532152	0.565583	0.870489	FALSE	0.132246	0.159092	0.937448	FALSE
AT1G15390	ATDEF1	-0.419523	0.00499636	0.0187683	-0.191059	0.178555	0.346232	-0.176115	0.262407	0.476041	FALSE	0.0156758	0.905069	0.972419	FALSE	-0.102241	0.422157	0.978823	FALSE
AT1G15530	LecRK-S.1	-0.448412	0.001635	0.00733115	-0.366486	0.0232994	0.0805062	-0.345299	0.0317117	0.106275	FALSE	0.0556244	0.658338	0.902875	FALSE	0.0676212	0.595162	0.982284	FALSE
AT1G15820	CP24	-0.324563	0.010967	0.0356108	-0.424037	0.0241871	0.0826518	-0.302101	0.11695	0.279586	FALSE	-0.0666964	0.628728	0.892126	FALSE	-0.16075	0.301661	0.957365	FALSE
AT1G15880	atgos11	-0.320435	0.00184751	0.00814708	-0.235079	0.0721346	0.182743	-0.211628	0.129403	0.299238	FALSE	-0.0844401	0.37937	0.785342	FALSE	-0.0941609	0.448718	0.978913	FALSE
AT1G15940	AtPDS5E	-0.462723	0.000287343	0.00162224	-0.348077	0.0222643	0.0777964	-0.29331	0.0537943	0.159569	FALSE	0.128715	0.277629	0.727645	FALSE	0.180902	0.17038	0.940307	FALSE
AT1G16220	NA	-0.502477	0.00222021	0.00951803	-0.117613	0.509836	0.676538	-0.386766	0.0491334	0.149216	FALSE	0.0892667	0.607055	0.885986	FALSE	0.184901	0.289074	0.956743	FALSE
AT1G16690	NA	-0.473433	0.0023597	0.0100205	-0.274421	0.0687071	0.176642	-0.33256	0.0294994	0.100606	FALSE	-0.125709	0.317707	0.750873	FALSE	-0.0261018	0.83723	0.982284	FALSE
AT1G16900	EBS3	-0.338615	0.00646387	0.0233208	-0.250297	0.0631588	0.166547	-0.256075	0.0733442	0.201681	FALSE	-0.0338105	0.73737	0.923112	FALSE	0.0463913	0.674112	0.982284	FALSE
AT1G16970	ATKU70	-0.458159	7.63e-05	0.000501575	-0.302402	0.016638	0.061887	-0.280521	0.0436296	0.136464	FALSE	0.106837	0.236042	0.705549	FALSE	0.0708677	0.45663	0.981374	FALSE
AT1G17030	NA	0.814595	0.000292318	0.00164709	0.0718475	0.777661	0.873327	0.348515	0.0968459	0.244846	FALSE	0.137971	0.567924	0.8708	FALSE	0.938512	4.25e-05	0.023609	TRUE
AT1G17070	NTR1	-0.284089	0.0130663	0.0411578	-0.243354	0.0730631	0.184562	-0.0443477	0.760923	0.879812	FALSE	0.168408	0.11867	0.607397	FALSE	0.0441751	0.711736	0.982284	FALSE
AT1G17110	UBP15	-0.327311	0.00889945	0.0301352	-0.234842	0.106271	0.240359	-0.171862	0.242769	0.453495	FALSE	0.11854	0.311789	0.747366	FALSE	0.209783	0.0835724	0.908922	FALSE
AT1G17255	NA	-1.28743	0.00676258	0.024157	-0.0869944	0.839228	0.910436	0.37079	0.534713	0.729053	FALSE	-0.153779	0.694488	0.912675	FALSE	-1.11858	0.00937803	0.659868	FALSE
AT1G17430	NA	-0.452362	0.000157912	0.00095463	-0.302218	0.0579097	0.156873	-0.294584	0.0402952	0.12842	FALSE	-0.0725124	0.482226	0.838946	FALSE	-0.0379131	0.752565	0.982284	FALSE
AT1G17450	NA	-0.394359	0.00312475	0.0126579	-0.352665	0.0251659	0.0851588	-0.0853473	0.570608	0.755944	FALSE	0.103254	0.405571	0.801212	FALSE	0.185379	0.156107	0.936158	FALSE
AT1G17520	NA	-0.298617	0.013929	0.043369	-0.0868483	0.518354	0.684042	-0.197572	0.129595	0.29953	FALSE	-0.0510986	0.645542	0.897657	FALSE	0.0981882	0.387828	0.978823	FALSE
AT1G17750	AtPEPR2	-0.511314	0.00621239	0.0225459	-0.415491	0.0381921	0.115702	-0.344482	0.0590354	0.170922	FALSE	0.207596	0.223253	0.694714	FALSE	0.223556	0.215872	0.947733	FALSE
AT1G17760	ATCSTF77	-0.258749	0.0163687	0.0493254	-0.177626	0.243423	0.427042	-0.096727	0.484448	0.69035	FALSE	0.0935481	0.344505	0.767888	FALSE	0.0979287	0.338299	0.967441	FALSE
AT1G17830	NA	1.21978	0.00572794	0.0210849	-0.349019	0.353379	0.541247	0.698515	0.0697741	0.194262	FALSE	1.36496	0.00104274	0.0709266	FALSE	0.93121	0.0327446	0.85413	FALSE
AT1G17970	NA	-0.286677	0.00934821	0.0313026	-0.155701	0.258769	0.443986	0.0176663	0.905399	0.957222	FALSE	-0.103533	0.308981	0.745926	FALSE	-0.184742	0.163418	0.938531	FALSE
AT1G18030	NA	-0.471246	0.00643181	0.023225	-0.329856	0.04469	0.129992	-0.30514	0.0449997	0.139631	FALSE	0.0774418	0.600909	0.883557	FALSE	-0.0279485	0.846856	0.982284	FALSE
AT1G18060	NA	-0.44844	0.00613782	0.0223285	-0.302321	0.0777383	0.193063	-0.245619	0.19217	0.389764	FALSE	0.00725198	0.959128	0.990598	FALSE	-0.141353	0.338703	0.967441	FALSE
AT1G18290	NA	0.423785	0.0110289	0.0357564	0.0831593	0.650664	0.788132	0.396436	0.0324828	0.108305	FALSE	0.441919	0.00306276	0.14683	FALSE	0.341881	0.0484305	0.878005	FALSE
AT1G18335	NA	-0.38212	0.00673745	0.0240935	-0.269727	0.149793	0.307025	-0.246035	0.122876	0.289068	FALSE	0.0897299	0.460131	0.823906	FALSE	0.066668	0.615845	0.982284	FALSE
AT1G18400	BEE1	-1.13443	0.00749615	0.0262422	-0.697565	0.0743798	0.187111	-0.981461	0.0224663	0.0813754	FALSE	-0.0451375	0.899434	0.971067	FALSE	-0.0364111	0.922359	0.993775	FALSE
AT1G18410	NA	-0.966628	0.000317011	0.00176885	-0.500031	0.0849804	0.205446	-0.177451	0.536556	0.730224	FALSE	0.074621	0.777731	0.935516	FALSE	0.143961	0.580346	0.982284	FALSE
AT1G18470	NA	0.310114	0.0010066	0.00486367	0.0976846	0.455854	0.629739	0.274278	0.0276999	0.0958371	FALSE	0.0414481	0.63292	0.89454	FALSE	0.0933691	0.362731	0.970013	FALSE
AT1G18570	AtMYB51	-0.549598	0.00333518	0.0133617	-0.106505	0.604771	0.753011	-0.137997	0.465994	0.675256	FALSE	-0.203996	0.210508	0.683454	FALSE	-0.186033	0.268338	0.953005	FALSE
AT1G18700	NA	-0.297022	0.00266411	0.0110583	-0.220828	0.101904	0.233334	-0.21679	0.0690254	0.192562	FALSE	-0.0136747	0.877152	0.963758	FALSE	0.0510553	0.586306	0.982284	FALSE
AT1G18740	NA	-0.269833	0.0150789	0.0462837	-0.309016	0.0133612	0.0519289	-0.278922	0.0389383	0.124966	FALSE	0.160763	0.105066	0.596155	FALSE	0.129386	0.223274	0.948597	FALSE
AT1G18900	NA	-0.340646	0.00818236	0.0281886	-0.31776	0.0250231	0.0848021	-0.0443845	0.757241	0.877564	FALSE	0.150678	0.221638	0.693547	FALSE	0.103439	0.439754	0.978823	FALSE
AT1G19115	AtNGR3	0.928109	0.00255094	0.0106843	0.105809	0.761298	0.862335	0.633022	0.0294867	0.100606	FALSE	0.290964	0.390205	0.792096	FALSE	0.335575	0.29971	0.956743	FALSE
AT1G19400	E-4PDHase	0.435215	0.000954763	0.00463915	0.359112	0.0532067	0.147543	0.296305	0.0391637	0.125532	FALSE	-0.0785227	0.521955	0.855178	FALSE	0.154923	0.269118	0.953005	FALSE
AT1G19800	ABCI14	-0.468432	0.00054643	0.00284163	-0.223418	0.0909339	0.215436	-0.17695	0.199822	0.39967	FALSE	0.00395632	0.972947	0.994116	FALSE	-0.0743074	0.525048	0.982284	FALSE
AT1G19835	TCS1	-0.386261	0.000127901	0.000789497	-0.338215	0.0335592	0.105606	-0.0633445	0.617286	0.789904	FALSE	0.150684	0.149983	0.634223	FALSE	0.160037	0.0993674	0.911002	FALSE
AT1G19870	IQD32	-0.282734	0.00653737	0.0235268	-0.275694	0.0355406	0.110051	0.00260419	0.983807	0.99263	FALSE	0.16613	0.0854438	0.576257	FALSE	0.161341	0.11927	0.914947	FALSE
AT1G19920	APS2	-0.322227	0.00151108	0.00687083	-0.173491	0.173442	0.339835	-0.0768548	0.548939	0.739443	FALSE	0.0606218	0.520943	0.854762	FALSE	0.0305842	0.74763	0.982284	FALSE
AT1G20020	ATLFNR2	-0.549201	0.0050831	0.0190256	-0.362014	0.161827	0.32388	-0.147014	0.493641	0.697516	FALSE	-0.22124	0.24457	0.70888	FALSE	-0.124372	0.47737	0.982284	FALSE
AT1G20050	HYD1	-0.260821	0.0105423	0.0344317	-0.267601	0.0214143	0.0754116	-0.167811	0.198914	0.398328	FALSE	0.0937146	0.28241	0.731244	FALSE	-0.0311733	0.763445	0.982284	FALSE
AT1G20060	NA	-0.360473	0.00904888	0.0305281	-0.310695	0.0999366	0.230461	-0.0823876	0.614501	0.78797	FALSE	0.252051	0.0486672	0.510247	FALSE	0.122867	0.328162	0.965837	FALSE
AT1G20480	NA	-0.424177	0.00346564	0.0137856	-0.287167	0.119373	0.261538	-0.266717	0.105486	0.259957	FALSE	0.124286	0.363103	0.777471	FALSE	0.246898	0.0776977	0.896457	FALSE
AT1G20610	CYCB2;3	-0.296539	0.00389937	0.0152414	-0.0253149	0.890819	0.94316	0.0291393	0.827205	0.916152	FALSE	-0.0987447	0.387865	0.790599	FALSE	-0.0507466	0.63539	0.982284	FALSE
AT1G20640	NLP4	-0.394084	0.000981722	0.00475604	-0.20923	0.160334	0.321621	-0.212221	0.14618	0.325175	FALSE	0.0231682	0.85331	0.957904	FALSE	0.13878	0.276874	0.954861	FALSE
AT1G20780	ATPUB44	-0.403332	0.000281259	0.0015926	-0.297581	0.0358276	0.110621	-0.143382	0.238727	0.44869	FALSE	0.129571	0.218059	0.690291	FALSE	0.130468	0.218965	0.948597	FALSE
AT1G20880	NA	-0.276967	0.0157409	0.0478482	-0.240661	0.126815	0.272893	-0.152871	0.253999	0.466608	FALSE	-0.0393214	0.697438	0.913368	FALSE	0.0606029	0.600587	0.982284	FALSE
AT1G20890	NA	-0.399368	0.00162404	0.00729196	-0.233367	0.102177	0.233749	-0.225605	0.101797	0.253792	FALSE	0.0701064	0.538692	0.862615	FALSE	0.0353478	0.758419	0.982284	FALSE
AT1G20970	NA	-0.470713	0.0002631	0.00150163	-0.343033	0.0177843	0.0652413	-0.0702052	0.6259	0.796347	FALSE	0.216038	0.0943689	0.584897	FALSE	0.244307	0.0584039	0.887385	FALSE
AT1G21000	NA	0.635894	1.98e-07	2.11e-06	0.34966	0.0445913	0.129804	0.340092	0.0518735	0.155293	FALSE	0.0656899	0.615433	0.887853	FALSE	0.191771	0.503722	0.982284	FALSE
AT1G21160	NA	-0.41042	0.00268319	0.0111215	-0.296657	0.0276374	0.0914736	-0.0728654	0.622937	0.794307	FALSE	0.10697	0.399737	0.797647	FALSE	0.177818	0.193245	0.941257	FALSE
AT1G21360	GLTP2	0.386459	0.000291151	0.00164212	0.314978	0.0375997	0.114437	0.239524	0.16122	0.347324	FALSE	-0.116122	0.279466	0.729116	FALSE	0.059919	0.700301	0.982284	FALSE
AT1G21380	NA	-0.28081	0.00713614	0.0252157	-0.288378	0.0209079	0.0739701	-0.149344	0.204888	0.406057	FALSE	0.136063	0.132436	0.619021	FALSE	0.09397	0.332293	0.966495	FALSE
AT1G21480	NA	-0.365607	0.00742491	0.0260565	-0.224202	0.085843	0.206834	-0.189572	0.155932	0.339944	FALSE	0.0117901	0.907866	0.973307	FALSE	0.0289301	0.782869	0.982284	FALSE
AT1G21600	PTAC6	-0.366991	0.003303	0.0132513	-0.29479	0.0406102	0.120914	-0.300203	0.0560308	0.164332	FALSE	0.0502806	0.671267	0.904783	FALSE	0.0632991	0.626721	0.982284	FALSE
AT1G21610	UBN1	-0.297607	0.00709851	0.025103	-0.274053	0.0903919	0.214573	-0.0991571	0.457143	0.667884	FALSE	0.0734171	0.505366	0.847356	FALSE	0.0870068	0.399347	0.978823	FALSE
AT1G21780	NA	0.375759	0.000119627	0.000744636	0.216306	0.0927462	0.218445	0.287614	0.0150652	0.0588138	FALSE	0.0658136	0.458041	0.82284	FALSE	0.120319	0.254769	0.950956	FALSE
AT1G21860	sks7	-2.95347	0.0031482	0.0127416	-1.63399	0.0920895	0.217402	-0.598395	0.510892	0.71049	FALSE	-0.472046	0.513372	0.851584	FALSE	-0.817772	0.238528	0.948617	FALSE
AT1G21930	NA	-0.430401	0.000491735	0.00259007	-0.285617	0.0446461	0.129897	-0.235391	0.160904	0.346879	FALSE	-0.0285089	0.795111	0.940309	FALSE	-0.0719999	0.616886	0.982284	FALSE
AT1G22060	NA	-0.36973	0.00953229	0.0317811	-0.341976	0.0323624	0.102685	0.0175346	0.922334	0.965639	FALSE	0.200709	0.154082	0.637697	FALSE	0.271754	0.0756167	0.894519	FALSE
AT1G22360	AtUGT85A2	-0.327545	0.00266687	0.0110668	-0.300018	0.0279095	0.0922013	-0.120846	0.378102	0.595719	FALSE	0.108888	0.218808	0.690989	FALSE	0.0397572	0.68988	0.982284	FALSE
AT1G22370	AtUGT85A5	1.03481	0.00950567	0.0317187	-0.0429397	0.926278	0.961948	0.558172	0.135601	0.309303	FALSE	-0.023063	0.959582	0.990598	FALSE	0.384042	0.371335	0.972898	FALSE
AT1G22630	NA	-2.31039	0.00153424	0.00695361	-1.79115	0.0503009	0.141784	-2.1991	0.0176508	0.0671085	FALSE	-0.95654	0.0984809	0.587632	FALSE	-0.673517	0.249664	0.949492	FALSE
AT1G22660	NA	-0.323271	0.00880048	0.0298784	-0.304843	0.0737704	0.185904	-0.276038	0.079846	0.214373	FALSE	0.124777	0.263183	0.719826	FALSE	0.161938	0.185967	0.941257	FALSE
AT1G22740	ATRABG3B	-0.367762	0.00189649	0.00833105	-0.192082	0.141611	0.29529	-0.127542	0.357778	0.577061	FALSE	-0.0405145	0.691816	0.912089	FALSE	-0.0809508	0.538709	0.982284	FALSE
AT1G22790	NA	-0.431088	0.000237882	0.00137238	-0.254226	0.0654097	0.170585	-0.278402	0.0512206	0.153814	FALSE	0.062661	0.524387	0.856011	FALSE	-0.0160856	0.890182	0.989442	FALSE
AT1G22910	NA	-0.314133	0.0018437	0.00813495	-0.262949	0.0411315	0.12196	-0.3124	0.0142311	0.0562577	FALSE	-0.0218864	0.814688	0.946418	FALSE	0.0427498	0.687393	0.982284	FALSE
AT1G22960	NA	-0.466214	0.00173132	0.00768789	-0.235509	0.0781988	0.193648	-0.124771	0.396389	0.614301	FALSE	0.0534124	0.661139	0.90369	FALSE	0.0774404	0.555391	0.982284	FALSE
AT1G23230	MED23	-0.371978	0.00212683	0.00918637	-0.297305	0.0740015	0.186384	-0.0588286	0.7146	0.851845	FALSE	0.183931	0.108013	0.601519	FALSE	0.152612	0.209702	0.946954	FALSE
AT1G23360	MENG	-0.446665	0.0163904	0.0493842	-0.372844	0.064953	0.169722	-0.381442	0.0478393	0.146343	FALSE	0.112436	0.497953	0.845391	FALSE	0.0704024	0.66693	0.982284	FALSE
AT1G23465	AtIMP1b	-1.06997	0.0032437	0.0130476	-0.220227	0.501661	0.669601	-0.522019	0.078995	0.212818	FALSE	-0.0833578	0.779379	0.935793	FALSE	-0.108795	0.713491	0.982284	FALSE
AT1G23540	AtPERK12	0.926408	0.000179743	0.00107114	0.526204	0.0297977	0.0966856	0.522918	0.021155	0.0775206	FALSE	0.431233	0.0747084	0.563692	FALSE	0.274403	0.26423	0.952805	FALSE
AT1G24040	NA	-0.441502	0.00912743	0.0307473	-0.31536	0.0823314	0.200708	-0.338061	0.0770751	0.209164	FALSE	0.0651805	0.644978	0.897533	FALSE	0.196205	0.189166	0.941257	FALSE
AT1G24180	IAR4	-0.269551	0.00656811	0.023602	-0.279326	0.0231375	0.0800935	-0.0739695	0.57749	0.761194	FALSE	0.178394	0.0493589	0.513944	FALSE	-0.0104121	0.919307	0.993775	FALSE
AT1G24300	NA	-0.376702	0.00165485	0.00739992	-0.282423	0.090069	0.214072	-0.0561056	0.723961	0.857543	FALSE	0.177027	0.139743	0.625469	FALSE	0.213394	0.0956442	0.908922	FALSE
AT1G24560	PUF2	-0.33697	0.00168644	0.00751769	-0.29462	0.0531496	0.147434	-0.0495916	0.701003	0.844038	FALSE	0.0895078	0.395467	0.795949	FALSE	0.051923	0.59359	0.982284	FALSE
AT1G24575	NA	2.07489	0.0144567	0.0447268	0.134897	0.848356	0.916268	1.45205	0.0367139	0.119253	FALSE	1.43356	0.100554	0.589855	FALSE	1.15575	0.236345	0.948597	FALSE
AT1G25054	AtLpxC3	-1.60308	0.00213797	0.00922581	0.412381	0.413459	0.595661	0.795715	0.0838709	0.221521	FALSE	-0.61864	0.13229	0.619021	FALSE	-0.80341	0.040164	0.878005	FALSE
AT1G25350	OVA9	-0.287642	0.014723	0.0453915	-0.246561	0.094485	0.221246	-0.0543607	0.676853	0.829122	FALSE	0.256329	0.0165693	0.363104	FALSE	0.220968	0.0450117	0.878005	FALSE
AT1G25380	ATNDT2	-0.306359	0.0062887	0.0227663	-0.206899	0.124194	0.268988	-0.148502	0.224203	0.430918	FALSE	0.115592	0.207948	0.681508	FALSE	0.0462815	0.631129	0.982284	FALSE
AT1G25500	NA	-0.380688	0.00158509	0.00714505	-0.142352	0.299575	0.487364	-0.12324	0.352248	0.571915	FALSE	-0.0555436	0.633792	0.894629	FALSE	-0.104019	0.356721	0.968989	FALSE
AT1G26110	DCP5	-0.25134	0.00734868	0.0258245	-0.216834	0.101621	0.232895	-0.113318	0.363018	0.582229	FALSE	0.134518	0.119838	0.607455	FALSE	0.117271	0.192781	0.941257	FALSE
AT1G26160	NA	-0.317242	0.0121906	0.0387974	-0.119387	0.345857	0.534007	-0.226044	0.14494	0.323417	FALSE	0.0247019	0.82466	0.948747	FALSE	0.164229	0.178771	0.941257	FALSE
AT1G26180	NA	-0.417031	0.00623031	0.0226005	-0.311745	0.0602778	0.16135	-0.359901	0.025611	0.0900284	FALSE	-0.121934	0.325122	0.756139	FALSE	-0.151238	0.206217	0.943765	FALSE
AT1G26208	NA	-1.08993	0.00948234	0.0316547	-0.199908	0.563236	0.721533	-0.204856	0.586987	0.768726	FALSE	0.0164879	0.958857	0.990598	FALSE	-0.0682994	0.84464	0.982284	FALSE
AT1G26330	NA	-0.478595	0.0158086	0.0479651	-0.260194	0.116677	0.257673	-0.135615	0.471118	0.679748	FALSE	0.0519245	0.762632	0.929452	FALSE	0.0594459	0.745013	0.982284	FALSE
AT1G26340	ATCB5-A	-0.346397	0.00286635	0.0117439	-0.0166767	0.90436	0.951259	-0.110014	0.412959	0.630247	FALSE	-0.103306	0.367082	0.779627	FALSE	-0.0139028	0.904635	0.991618	FALSE
AT1G26550	NA	-0.234839	0.0158955	0.0481841	-0.186133	0.129745	0.277506	-0.11796	0.388888	0.607189	FALSE	0.139191	0.0826695	0.574662	FALSE	-0.00571179	0.959896	0.993775	FALSE
AT1G26820	RNS3	0.302459	0.0162531	0.0490157	0.145277	0.361636	0.549133	0.256798	0.0800397	0.214653	FALSE	-0.293317	0.0129467	0.321118	FALSE	0.253859	0.048429	0.878005	FALSE
AT1G27110	NA	-0.385706	0.00589882	0.0216191	-0.208469	0.190896	0.362773	-0.176734	0.319883	0.53905	FALSE	-0.0145501	0.907825	0.973307	FALSE	0.108414	0.495174	0.982284	FALSE
AT1G27310	NTF2A	-0.317939	0.00559714	0.0206785	-0.190296	0.120122	0.262877	-0.256635	0.0453264	0.140391	FALSE	0.00622033	0.945551	0.985684	FALSE	-0.0428293	0.682863	0.982284	FALSE
AT1G27430	NA	-0.450867	0.000746838	0.00375201	-0.40514	0.0149384	0.0568079	-0.108634	0.498099	0.700971	FALSE	0.236963	0.0639621	0.547778	FALSE	0.257854	0.0518319	0.878005	FALSE
AT1G27450	APT1	-0.389985	0.00106857	0.00512269	-0.292568	0.0128989	0.0505946	-0.264265	0.0579035	0.168543	FALSE	0.0378084	0.66039	0.903606	FALSE	-0.043361	0.685751	0.982284	FALSE
AT1G27470	NA	-0.364569	0.00153474	0.00695361	-0.26678	0.0404449	0.120578	-0.184381	0.171494	0.361483	FALSE	0.215107	0.0533957	0.520337	FALSE	0.208165	0.0738841	0.894322	FALSE
AT1G27650	ATU2AF35A	-0.273787	0.0160649	0.0485501	-0.235973	0.0410631	0.121804	-0.275615	0.0206162	0.0760214	FALSE	0.01694	0.839521	0.953261	FALSE	0.0457061	0.636218	0.982284	FALSE
AT1G27752	NA	-0.334348	0.00354068	0.0140512	-0.342589	0.0195648	0.0702679	-0.0755526	0.567327	0.753823	FALSE	0.1832	0.0939573	0.584897	FALSE	0.152876	0.159061	0.937448	FALSE
AT1G27921	NA	-0.963764	0.00674048	0.0241006	-0.70587	0.0283581	0.0932671	-0.679231	0.0226635	0.0818212	FALSE	0.399745	0.160999	0.645457	FALSE	0.499214	0.0726777	0.891788	FALSE
AT1G28060	RDM16	-0.309003	0.0165299	0.0497133	-0.224937	0.123652	0.268274	-0.119387	0.35779	0.577061	FALSE	0.078005	0.526305	0.856608	FALSE	0.105543	0.397722	0.978823	FALSE
AT1G28090	NA	-0.296198	0.0068734	0.0244526	-0.260178	0.0686856	0.176626	-0.159468	0.275688	0.490905	FALSE	0.115998	0.26339	0.719826	FALSE	0.113875	0.325605	0.96555	FALSE
AT1G28110	SCPL45	-0.441004	0.000288527	0.00162813	-0.235334	0.053329	0.147778	-0.206885	0.118615	0.281933	FALSE	0.0308308	0.77874	0.935793	FALSE	-0.0240196	0.826096	0.982284	FALSE
AT1G28320	AtDEG15	-0.271798	0.00951476	0.0317399	-0.335131	0.0355478	0.110053	-0.148207	0.202332	0.402639	FALSE	0.0740819	0.463075	0.824491	FALSE	0.0476937	0.611433	0.982284	FALSE
AT1G28340	AtRLP4	-0.267031	0.00677805	0.0241843	-0.221434	0.134668	0.285166	-0.119756	0.306773	0.526153	FALSE	0.123624	0.181843	0.664081	FALSE	0.0848372	0.361481	0.970013	FALSE
AT1G28410	NA	-0.398896	0.000701979	0.00355075	-0.324265	0.0315615	0.100844	-0.28166	0.0621393	0.17792	FALSE	0.0373261	0.702974	0.91454	FALSE	0.0367649	0.76599	0.982284	FALSE
AT1G28420	HB-1	-0.372407	0.0102634	0.0337079	-0.301131	0.0553697	0.15202	-0.0186063	0.911648	0.960365	FALSE	0.256282	0.0709289	0.558224	FALSE	0.286781	0.254588	0.950956	FALSE
AT1G28580	NA	-0.271981	0.00261352	0.0108888	-0.231258	0.0786981	0.194437	-0.266767	0.0227874	0.0821912	FALSE	0.0114809	0.890977	0.968503	FALSE	0.0211305	0.820106	0.982284	FALSE
AT1G28660	NA	-0.549167	0.00262539	0.0109283	-0.39631	0.022206	0.0776517	-0.282707	0.0921571	0.236332	FALSE	-0.176256	0.270496	0.723372	FALSE	-0.0481796	0.7405	0.982284	FALSE
AT1G29030	NA	-0.412982	0.00256042	0.0107084	-0.294338	0.0548153	0.15104	-0.39391	0.0137996	0.0548437	FALSE	0.121335	0.299457	0.740425	FALSE	0.236279	0.0443611	0.878005	FALSE
AT1G29195	NA	0.523335	0.0014091	0.00648295	0.218049	0.1504	0.307965	0.358413	0.0235929	0.0844129	FALSE	0.453221	0.000834391	0.0594574	FALSE	0.266046	0.0514002	0.878005	FALSE
AT1G29260	ATPEX7	-0.356947	0.00614507	0.0223478	-0.276274	0.0373109	0.113898	-0.232965	0.0985722	0.248084	FALSE	-0.0546175	0.601834	0.883934	FALSE	-0.0377975	0.758923	0.982284	FALSE
AT1G29270	NA	-1.13315	0.000125235	0.000775543	-0.323088	0.249153	0.433623	-0.576953	0.0305834	0.103427	FALSE	-0.0680313	0.799434	0.94174	FALSE	-0.0988492	0.688921	0.982284	FALSE
AT1G29350	NA	-0.301729	0.0119928	0.0382756	-0.122163	0.418036	0.599189	-0.0462571	0.758899	0.878559	FALSE	0.137137	0.231976	0.702154	FALSE	0.149892	0.189031	0.941257	FALSE
AT1G29630	NA	-0.420839	0.00110322	0.00526283	-0.291389	0.0543636	0.150102	-0.179424	0.205771	0.407126	FALSE	0.0287262	0.799735	0.94174	FALSE	0.0493718	0.663487	0.982284	FALSE
AT1G29670	GDSL1	1.25662	0.0126457	0.0399898	0.478679	0.255212	0.440384	0.178017	0.702563	0.845105	FALSE	0.402329	0.404489	0.800875	FALSE	0.522211	0.305169	0.959533	FALSE
AT1G29690	CAD1	-0.262515	0.0090117	0.030448	-0.138608	0.254809	0.439921	-0.125394	0.278081	0.493514	FALSE	0.0795716	0.38729	0.790018	FALSE	0.115178	0.23428	0.948597	FALSE
AT1G29860	ATWRKY71	-2.42031	0.0102322	0.03362	-1.29621	0.0940593	0.220564	-0.354756	0.600469	0.77813	FALSE	-0.0256594	0.967463	0.992931	FALSE	0.13854	0.827091	0.982284	FALSE
AT1G29900	CARB	-0.291939	0.0158321	0.0480301	-0.311102	0.0163146	0.0609111	-0.218446	0.0976305	0.246132	FALSE	0.204563	0.074795	0.563692	FALSE	0.183168	0.11377	0.914656	FALSE
AT1G29930	AB140	-0.38578	0.00182066	0.00804258	-0.329733	0.0669327	0.173591	-0.00632135	0.984473	0.992875	FALSE	-0.698735	5.19e-12	4.73e-09	TRUE	-0.624236	7.07e-05	0.0359761	TRUE
AT1G29940	NRPA2	-0.385966	0.00129161	0.00601596	-0.259399	0.0772505	0.192288	-0.279878	0.0697548	0.194256	FALSE	0.201462	0.0854023	0.576257	FALSE	0.291711	0.0202932	0.797887	FALSE
AT1G29960	NA	-0.496082	0.00450161	0.0171627	-0.383889	0.0777358	0.193063	-0.275203	0.150676	0.332035	FALSE	-0.156055	0.380884	0.786367	FALSE	-0.309392	0.0664354	0.887385	FALSE
AT1G30330	ARF6	-0.332247	0.0076369	0.0266455	-0.277468	0.0371891	0.113632	-0.10762	0.464802	0.67409	FALSE	0.130664	0.226464	0.697372	FALSE	0.0875482	0.429194	0.978823	FALSE
AT1G30440	NA	-0.327731	0.00152228	0.00691627	-0.191993	0.161486	0.323395	-0.0866851	0.518713	0.716285	FALSE	0.14043	0.157202	0.642523	FALSE	0.0863831	0.419647	0.978823	FALSE
AT1G30460	ATCPSF30	-0.421773	0.00117329	0.0055505	-0.0148761	0.912365	0.955309	-0.116877	0.470843	0.679596	FALSE	-0.0558795	0.632551	0.89454	FALSE	0.0895295	0.495177	0.982284	FALSE
AT1G30680	ATH	-0.331243	0.0052768	0.019648	-0.346346	0.0137166	0.0529872	-0.258442	0.0903642	0.233548	FALSE	0.111455	0.327321	0.757491	FALSE	0.148353	0.200874	0.942089	FALSE
AT1G31350	KUF1	-0.359948	0.00699059	0.0247978	-0.153556	0.33429	0.522897	-0.152179	0.304262	0.522813	FALSE	0.0533735	0.636645	0.896017	FALSE	0.162772	0.182759	0.941257	FALSE
AT1G31360	ATRECQ2	-0.397496	0.0093612	0.0313369	-0.267842	0.0661194	0.171928	-0.257158	0.0859522	0.22507	FALSE	0.137788	0.321968	0.754515	FALSE	0.222064	0.103068	0.911168	FALSE
AT1G31420	FEI1	-0.318969	0.00133918	0.00619856	-0.24482	0.0610825	0.162627	-0.201123	0.0912248	0.234927	FALSE	0.114887	0.180243	0.663436	FALSE	0.0934777	0.300282	0.956888	FALSE
AT1G31650	ATROPGEF14	-0.495887	0.0126714	0.0400402	-0.466526	0.0173147	0.0639172	-0.382664	0.0247556	0.0876718	FALSE	0.344684	0.0227909	0.406871	FALSE	0.0892699	0.581449	0.982284	FALSE
AT1G31910	NA	-0.309175	0.00293306	0.0119808	-0.294136	0.0177104	0.0650432	-0.146103	0.260081	0.47333	FALSE	0.161821	0.0735877	0.562112	FALSE	0.101402	0.283057	0.954861	FALSE
AT1G31930	XLG3	-0.367247	0.000209663	0.0012278	-0.35273	0.0149994	0.057002	-0.236911	0.0721078	0.199215	FALSE	0.108166	0.244496	0.70888	FALSE	0.130654	0.202137	0.9427	FALSE
AT1G32070	ATNSI	-0.417524	0.000391919	0.00212934	-0.346903	0.015508	0.0584605	-0.268899	0.0535971	0.15919	FALSE	-0.00998926	0.91912	0.97657	FALSE	-0.12325	0.269941	0.953005	FALSE
AT1G32230	ATP8	-0.256663	0.0069153	0.0245725	-0.301054	0.020939	0.074056	-0.154676	0.174488	0.365588	FALSE	0.0450665	0.619727	0.889178	FALSE	0.140933	0.125554	0.914947	FALSE
AT1G32400	TOM2A	0.239417	0.0137385	0.0428748	0.174183	0.125399	0.270735	0.277268	0.0196329	0.0729852	FALSE	0.0262261	0.743669	0.924372	FALSE	0.0310176	0.748381	0.982284	FALSE
AT1G32530	NA	-0.351331	0.00558587	0.0206413	-0.36749	0.0205149	0.0728819	-0.220023	0.102632	0.25513	FALSE	0.155472	0.171256	0.652299	FALSE	0.22293	0.0482286	0.878005	FALSE
AT1G32550	FdC2	-0.557199	0.0166074	0.0499071	-0.301865	0.205748	0.382032	0.0539866	0.84538	0.927395	FALSE	-0.00410551	0.984064	0.995372	FALSE	-0.190772	0.460056	0.981374	FALSE
AT1G32580	MORF5	-0.336403	0.00209633	0.00908198	-0.246335	0.0582557	0.157527	-0.287707	0.0297935	0.101279	FALSE	-0.03549	0.702607	0.91454	FALSE	0.000817027	0.99408	0.998709	FALSE
AT1G32810	NA	-0.396677	0.00323701	0.013023	-0.401858	0.0134549	0.0522221	-0.164487	0.304097	0.522812	FALSE	0.175284	0.197343	0.675215	FALSE	0.195411	0.14986	0.936158	FALSE
AT1G33050	NA	-0.249503	0.00807288	0.0278868	-0.298557	0.0340354	0.106569	-0.242963	0.068003	0.190665	FALSE	0.0158695	0.865434	0.960461	FALSE	0.117428	0.276999	0.954861	FALSE
AT1G33230	NA	-0.259301	0.0139438	0.0434035	-0.18987	0.10222	0.233801	-0.165461	0.179981	0.373224	FALSE	0.017716	0.832487	0.951082	FALSE	0.0650256	0.496065	0.982284	FALSE
AT1G33250	NA	-0.265279	0.0132498	0.0416216	-0.251841	0.049593	0.140473	-0.280993	0.0439376	0.137273	FALSE	0.104563	0.237057	0.705549	FALSE	0.102504	0.372588	0.973719	FALSE
AT1G33265	NA	-0.356916	0.0143541	0.0444573	-0.341143	0.0158836	0.0596043	-0.239289	0.142213	0.319449	FALSE	0.0912977	0.42044	0.80783	FALSE	-0.0371541	0.763536	0.982284	FALSE
AT1G33680	NA	-0.387751	0.00211905	0.0091631	-0.361732	0.0197051	0.0706391	-0.185368	0.189992	0.386579	FALSE	0.157608	0.16909	0.651127	FALSE	0.161271	0.175843	0.941257	FALSE
AT1G34010	NA	-0.338654	0.0121558	0.0387044	-0.116812	0.378082	0.56443	-0.132999	0.293458	0.51019	FALSE	-0.12113	0.290821	0.735994	FALSE	-0.014472	0.893635	0.989595	FALSE
AT1G34270	NA	-0.376806	0.00997622	0.0329487	-0.1363	0.356997	0.544881	-0.155653	0.331887	0.551475	FALSE	0.0421058	0.746434	0.924873	FALSE	-0.0136276	0.925916	0.993775	FALSE
AT1G35220	NA	-0.29036	0.008505	0.0290255	-0.292754	0.0227133	0.0789802	-0.150114	0.274012	0.489133	FALSE	0.0966979	0.322165	0.754515	FALSE	0.1397	0.199898	0.941323	FALSE
AT1G35340	NA	-0.462928	0.000347002	0.00191385	-0.232195	0.138627	0.290973	-0.130253	0.461602	0.671497	FALSE	-0.0803747	0.489479	0.842196	FALSE	-0.0704995	0.635053	0.982284	FALSE
AT1G35530	At-FANCM	-0.496282	0.00845848	0.0289125	-0.399748	0.0312904	0.100113	-0.306535	0.0907292	0.234079	FALSE	0.301972	0.0724246	0.562112	FALSE	0.315155	0.074632	0.894322	FALSE
AT1G42430	ESV1	-0.409199	0.00128894	0.00600721	-0.221647	0.133937	0.284037	-0.283183	0.0943806	0.240304	FALSE	0.104102	0.412876	0.804901	FALSE	0.0705799	0.558942	0.982284	FALSE
AT1G42970	GAPB	-0.792238	0.00233577	0.00994284	-0.475113	0.0937328	0.219933	-0.246526	0.34422	0.563936	FALSE	-0.53329	0.0233819	0.408566	FALSE	-0.436899	0.0600312	0.887385	FALSE
AT1G43700	AtVIP1	-0.253214	0.0165723	0.0498222	-0.217038	0.139296	0.291975	-0.236634	0.0487054	0.148327	FALSE	-0.0458386	0.622185	0.889514	FALSE	0.00173801	0.986165	0.997858	FALSE
AT1G43850	SEU	-0.588565	0.000382038	0.00208206	-0.559409	0.0733756	0.185092	-0.151169	0.608068	0.783919	FALSE	0.323167	0.0323505	0.46105	FALSE	0.284141	0.298586	0.956743	FALSE
AT1G44000	SGRL	-0.497304	0.00064721	0.00330137	-0.355652	0.0272311	0.0905729	-0.33044	0.0559942	0.164252	FALSE	-0.0533042	0.691755	0.912089	FALSE	0.00262545	0.984807	0.99747	FALSE
AT1G44542	CYCLASE3	-2.69723	0.00221469	0.0094997	-1.46023	0.0273472	0.0908669	-1.78595	0.0146909	0.0575857	FALSE	0.1225	0.824766	0.948747	FALSE	0.143348	0.794825	0.982284	FALSE
AT1G44760	NA	-0.427801	0.00454129	0.0172984	-0.357397	0.0145203	0.05542	-0.347137	0.0515664	0.154564	FALSE	-0.0173543	0.898108	0.970765	FALSE	0.122098	0.369214	0.971679	FALSE
AT1G44770	NA	0.331018	0.000545154	0.00283693	0.0563504	0.627092	0.77019	0.293674	0.0149924	0.058581	FALSE	0.101196	0.227084	0.698078	FALSE	0.105847	0.306915	0.959533	FALSE
AT1G44780	NA	-0.373283	0.0101632	0.0334343	0.0259987	0.864214	0.926002	-0.111269	0.482969	0.68936	FALSE	-0.0752131	0.566873	0.870785	FALSE	0.156543	0.233124	0.948597	FALSE
AT1G44810	GPL4	-0.324273	0.00843209	0.0288411	-0.148287	0.275999	0.463059	-0.290164	0.013505	0.0537979	FALSE	0.0391419	0.690658	0.911681	FALSE	0.0905996	0.36307	0.970013	FALSE
AT1G44910	ATPRP40A	-0.349774	0.01246	0.0394864	-0.220213	0.122487	0.266604	-0.088086	0.578873	0.762565	FALSE	0.226161	0.0904809	0.582895	FALSE	0.18977	0.172945	0.940659	FALSE
AT1G45180	NA	-0.459163	0.000987359	0.00478032	-0.307777	0.0685499	0.176449	-0.263061	0.119719	0.283558	FALSE	0.0373056	0.778494	0.935793	FALSE	0.0427719	0.750716	0.982284	FALSE
AT1G45201	ATTLL1	0.877067	4.75e-09	6.19e-08	0.695905	0.178484	0.346168	0.327269	0.538198	0.731253	FALSE	0.185639	0.722767	0.919059	FALSE	0.537096	0.000764495	0.177771	FALSE
AT1G45229	NA	-0.615335	0.0139272	0.043369	-0.203699	0.492005	0.66103	-0.435739	0.159405	0.344949	FALSE	-0.629083	0.00630494	0.225905	FALSE	-0.672078	0.00706564	0.601079	FALSE
AT1G45332	NA	-0.267098	0.0159058	0.0482028	-0.260408	0.0482048	0.1376	-0.209531	0.144011	0.322022	FALSE	0.172358	0.105447	0.596733	FALSE	0.140961	0.1909	0.941257	FALSE
AT1G45688	CC1	-0.263652	0.00915021	0.0308054	-0.242185	0.0420291	0.123901	-0.0740788	0.521232	0.71819	FALSE	0.156561	0.0591406	0.533131	FALSE	0.0568919	0.511384	0.982284	FALSE
AT1G47210	CYCA3;2	-0.385843	0.00254595	0.0106673	-0.196922	0.146546	0.30264	-0.166043	0.235954	0.445244	FALSE	-0.00406641	0.965573	0.992335	FALSE	0.018931	0.859928	0.982284	FALSE
AT1G47280	NA	-3.03429	0.0159001	0.0481919	-0.451662	0.781638	NA	-1.81393	0.142433	0.319648	FALSE	-2.14502	0.043585	0.496253	FALSE	-0.615692	0.490122	0.982284	FALSE
AT1G47400	FEP3	1.35057	7.22e-07	7.03e-06	0.0648178	0.805655	0.890601	0.047882	0.831983	0.919035	FALSE	0.63362	0.0130077	0.321118	FALSE	0.702942	0.00309886	0.402456	FALSE
AT1G47420	SDH5	-0.293446	0.00439317	0.0168613	-0.249871	0.0357611	0.11049	-0.164398	0.215331	0.419256	FALSE	0.0922182	0.269723	0.723237	FALSE	0.00507374	0.960094	0.993775	FALSE
AT1G47480	NA	-0.27352	0.0109544	0.0355751	-0.151676	0.195068	0.368231	-0.213265	0.0826415	0.219228	FALSE	0.189848	0.0309414	0.451244	FALSE	0.12457	0.174559	0.941257	FALSE
AT1G47560	SEC3B	-0.510321	0.00705986	0.025001	-0.335401	0.0555927	0.152468	-0.0965227	0.567499	0.753823	FALSE	0.150138	0.3565	0.773154	FALSE	-0.0245681	0.881169	0.988371	FALSE
AT1G47655	NA	-0.720571	0.0111843	0.0361374	-0.41503	0.0959983	0.223718	-0.61203	0.0456092	0.14107	FALSE	0.316766	0.126106	0.612745	FALSE	0.077509	0.74494	0.982284	FALSE
AT1G47670	NA	-0.416176	0.00015338	0.000930255	-0.220169	0.078208	0.193648	-0.307315	0.0131485	0.0526222	FALSE	0.0823511	0.391688	0.79315	FALSE	-0.0221943	0.82789	0.982284	FALSE
AT1G48310	CHA18	-0.408496	0.00120484	0.00567416	-0.183188	0.189183	0.360649	-0.0234084	0.874975	0.941865	FALSE	0.00136821	0.989785	0.9968	FALSE	-0.0400823	0.715339	0.982284	FALSE
AT1G48325	NA	2.82855	0.00547381	0.0202795	1.60468	0.257636	0.442902	0.404296	0.600973	0.778646	FALSE	-0.346269	0.838003	NA	NA	2.22837	0.0380246	0.875459	FALSE
AT1G48360	FAN1	-0.359643	0.0126623	0.0400226	-0.352052	0.0351648	0.109132	-0.262232	0.0864807	0.225976	FALSE	0.163599	0.224941	0.69579	FALSE	0.179423	0.17829	0.941257	FALSE
AT1G48760	AP-3delta	-0.371016	0.00270435	0.011192	-0.193477	0.15114	0.308875	-0.0851439	0.517211	0.714949	FALSE	0.109995	0.267858	0.722514	FALSE	0.197981	0.0553016	0.88136	FALSE
AT1G48790	AMSH1	-0.273254	0.00208916	0.00905434	-0.267654	0.0598588	0.160504	-0.139423	0.248039	0.459677	FALSE	0.127972	0.156812	0.641895	FALSE	0.0808289	0.370925	0.972564	FALSE
AT1G49340	ATPI4K	-0.320004	0.0107902	0.0351314	-0.345319	0.0160634	0.0601297	0.0338477	0.841878	0.925102	FALSE	0.287306	0.0177015	0.368635	FALSE	0.21129	0.121493	0.914947	FALSE
AT1G49380	NA	-0.506042	0.0123625	0.0392533	-0.374937	0.062905	0.166112	-0.28921	0.161114	0.347197	FALSE	0.0200523	0.915091	0.975335	FALSE	-0.015513	0.933155	0.993775	FALSE
AT1G49400	emb1129	-0.380302	0.00315417	0.0127635	-0.119941	0.354924	0.542912	-0.202702	0.146565	0.325706	FALSE	-0.0161381	0.882272	0.965358	FALSE	-0.0121339	0.913185	0.993451	FALSE
AT1G49510	DPG1	-0.465622	0.00108592	0.0051972	-0.36303	0.0234588	0.0808983	-0.384225	0.0217893	0.079414	FALSE	0.0628922	0.599919	0.883241	FALSE	-0.00716204	0.961027	0.993775	FALSE
AT1G49520	NA	-0.455028	0.00942546	0.0315061	-0.420767	0.1001	0.230676	-0.101638	0.611424	0.785879	FALSE	0.112841	0.511426	0.850985	FALSE	0.224106	0.218372	0.948597	FALSE
AT1G49540	AtELP2	-0.367942	0.0136563	0.0426763	-0.323992	0.0364275	0.111974	-0.257657	0.175058	0.366227	FALSE	0.148713	0.293372	0.737036	FALSE	0.259926	0.0849482	0.908922	FALSE
AT1G49630	ATPREP2	-0.372412	0.0114837	0.0369383	-0.35417	0.0249417	0.0846011	-0.249629	0.110036	0.267857	FALSE	0.082944	0.54499	0.863977	FALSE	0.192595	0.179267	0.941257	FALSE
AT1G49700	NA	1.44267	0.0164729	0.0495627	0.225896	0.660681	0.795187	0.330538	0.512646	0.711571	FALSE	1.29411	0.0436504	0.496458	FALSE	1.07622	0.0935406	0.908922	FALSE
AT1G50320	ATHX	-0.314291	0.00779478	0.0270803	-0.298642	0.0298709	0.0968272	-0.296754	0.0247624	0.087682	FALSE	0.0104914	0.921671	0.977498	FALSE	0.055026	0.627694	0.982284	FALSE
AT1G50390	NA	-0.902342	0.00418603	0.0161991	-0.289965	0.312158	0.499976	-0.490206	0.0611098	0.175627	FALSE	0.0888606	0.755496	0.92831	FALSE	0.155605	0.559604	0.982284	FALSE
AT1G50430	7RED	-0.333126	0.00111432	0.00530988	-0.176551	0.150052	0.30739	-0.151033	0.237129	0.446818	FALSE	0.00705681	0.935169	0.981566	FALSE	0.00255497	0.979678	0.996742	FALSE
AT1G50450	NA	-0.562144	0.00194018	0.00849855	-0.339445	0.080793	0.198162	-0.164771	0.38804	0.606596	FALSE	0.0194598	0.907921	0.973307	FALSE	-0.127602	0.456912	0.981374	FALSE
AT1G50510	NA	-0.306095	0.0100745	0.0331874	-0.178936	0.218204	0.397476	-0.0884129	0.517158	0.714949	FALSE	-0.0106486	0.916349	0.975672	FALSE	-0.00917991	0.933218	0.993775	FALSE
AT1G50575	NA	-0.391156	0.00383145	0.0150194	-0.199477	0.178566	0.346232	-0.287223	0.0921462	0.236332	FALSE	-0.0260693	0.831259	0.950698	FALSE	0.0315676	0.811406	0.982284	FALSE
AT1G50590	NA	0.643333	0.0156938	0.0477333	0.418638	0.119699	0.262083	0.484114	0.106956	0.26231	FALSE	0.136097	0.585079	0.878036	FALSE	0.148419	0.520233	0.982284	FALSE
AT1G50840	POLGAMMA2	-0.500805	0.00126709	0.00591857	-0.303454	0.0858772	0.206895	-0.325698	0.0564818	0.165334	FALSE	0.101432	0.416181	0.805922	FALSE	0.240619	0.0708853	0.887385	FALSE
AT1G51360	ATDABB1	-0.378892	0.00773535	0.0269276	-0.212766	0.211576	0.389482	-0.215534	0.143053	0.320459	FALSE	-0.0304584	0.817848	0.946869	FALSE	0.0272362	0.836714	0.982284	FALSE
AT1G51370	NA	-0.580312	0.000458438	0.00243538	-0.37892	0.0538774	0.149003	-0.065641	0.696543	0.841807	FALSE	-0.0356186	0.834282	0.951285	FALSE	-0.0981805	0.510447	0.982284	FALSE
AT1G51500	ABCG12	0.684607	0.000267552	0.00152287	0.428815	0.0720763	0.182686	0.445681	0.0294105	0.100406	FALSE	0.332702	0.123706	0.610575	FALSE	0.12619	0.5284	0.982284	FALSE
AT1G51520	NA	-0.726002	0.000273275	0.0015516	-0.38945	0.0613348	0.163068	-0.247991	0.176972	0.369071	FALSE	0.215358	0.180041	0.663436	FALSE	0.202218	0.2359	0.948597	FALSE
AT1G51570	FTIP4	-0.374903	0.000787924	0.00392746	-0.331207	0.014474	0.0553078	-0.202202	0.135559	0.309238	FALSE	0.116248	0.246425	0.71002	FALSE	0.121538	0.245705	0.94909	FALSE
AT1G51650	NA	-0.252363	0.00786236	0.0272746	-0.230508	0.0404959	0.120699	-0.111754	0.404058	0.621882	FALSE	0.0616151	0.465179	0.82641	FALSE	-0.097411	0.365079	0.970013	FALSE
AT1G51700	ADOF1	0.854648	1.43e-05	0.000110403	0.158048	0.453382	0.627988	0.310114	0.182725	0.377131	FALSE	0.389635	0.0529291	0.520337	FALSE	0.103541	0.641004	0.982284	FALSE
AT1G51730	NA	-0.404868	8.86e-05	0.000573813	-0.308414	0.0220825	0.077314	-0.289524	0.0185668	0.0698756	FALSE	0.0946254	0.330865	0.759379	FALSE	0.0241313	0.799578	0.982284	FALSE
AT1G51745	PWWP2	-0.470313	0.000425089	0.00228112	-0.33531	0.0415494	0.122865	-0.326904	0.0203517	0.0751831	FALSE	-0.0204872	0.867078	0.960909	FALSE	0.0813238	0.52022	0.982284	FALSE
AT1G51840	SIF1	-1.01031	0.000794997	0.00395842	-0.895814	0.037567	0.114436	-0.644378	0.0817706	0.217878	FALSE	0.268344	0.330929	0.759379	FALSE	0.303278	0.299057	0.956743	FALSE
AT1G51965	ABO5	-0.477263	0.000557272	0.00289343	-0.246642	0.135294	0.286093	-0.352865	0.0270032	0.0939001	FALSE	-0.00221625	0.987379	0.995955	FALSE	0.0786308	0.539888	0.982284	FALSE
AT1G52230	PSAH-2	-1.3099	0.00618906	0.0224793	-1.04546	0.0308435	0.0990982	-0.420419	0.466849	0.676013	FALSE	-0.347477	0.377196	0.78481	FALSE	-0.450744	0.308481	0.959533	FALSE
AT1G52240	ATROPGEF11	-0.594832	0.000275843	0.00156502	-0.357957	0.0860759	0.207242	-0.303339	0.0961289	0.243753	FALSE	-0.0571133	0.698542	0.913472	FALSE	-0.22537	0.145334	0.936158	FALSE
AT1G52565	NA	0.437371	0.0071993	0.0253734	0.235276	0.288461	0.47617	0.340068	0.0509902	0.153308	FALSE	-0.24749	0.181245	0.663777	FALSE	-0.227946	0.154631	0.936158	FALSE
AT1G52620	MTSF2	-0.638929	0.000118308	0.000737828	-0.481607	0.0290463	0.094824	-0.312519	0.0772905	0.209583	FALSE	0.198516	0.200011	0.676868	FALSE	0.168862	0.262502	0.952805	FALSE
AT1G52855	NA	2.28278	0.00935338	0.0313153	0.0354886	0.969421	0.984217	1.82144	0.0236469	0.0845519	FALSE	0.82566	0.452172	NA	NA	0.240798	0.840831	0.982284	FALSE
AT1G52980	AtNug2	-0.298634	0.00746996	0.026173	-0.207638	0.102563	0.234285	-0.205155	0.102266	0.254619	FALSE	0.114536	0.298795	0.7398	FALSE	0.154271	0.139799	0.931061	FALSE
AT1G53070	NA	0.583733	0.000122245	0.000758669	0.396353	0.0223046	0.0779015	0.124214	0.472966	0.681355	FALSE	0.0138905	0.93165	0.980364	FALSE	0.232871	0.0979322	0.909818	FALSE
AT1G53165	ATMAP4K	-0.291159	0.0143797	0.0445066	-0.291695	0.0218757	0.0767421	-0.0903519	0.451303	0.663252	FALSE	0.128517	0.190064	0.669991	FALSE	0.0896686	0.373274	0.974136	FALSE
AT1G53310	ATPEPC1	-0.362844	0.000780109	0.00389528	-0.240541	0.0734513	0.185222	-0.148007	0.254492	0.467167	FALSE	0.0968964	0.31001	0.746682	FALSE	0.0641233	0.515528	0.982284	FALSE
AT1G53350	NA	-0.67672	0.000544	0.00283221	-0.412367	0.0286427	0.0939743	-0.461334	0.018175	0.0686329	FALSE	-0.0314708	0.8505	0.957025	FALSE	0.207582	0.22789	0.948597	FALSE
AT1G53520	AtFAP3	-0.426952	0.0028869	0.0118175	-0.258182	0.118495	0.26026	-0.362998	0.0520302	0.155615	FALSE	-0.060583	0.667961	0.904406	FALSE	-0.00350962	0.981253	0.997148	FALSE
AT1G53590	NTMC2T6.1	-0.401974	0.000303172	0.00170281	-0.358097	0.0176047	0.0647393	-0.125123	0.336664	0.556448	FALSE	0.161139	0.0913173	0.583387	FALSE	0.111467	0.241839	0.948617	FALSE
AT1G53620	NA	-0.872789	0.0097231	0.03228	-0.333379	0.278388	0.465501	-0.451133	0.0909291	0.234356	FALSE	-0.0138295	0.95438	0.988994	FALSE	-0.0732279	0.767365	0.982284	FALSE
AT1G53720	ATCYP59	-0.320053	0.0134744	0.0422057	-0.307345	0.0527343	0.146619	-0.308939	0.0227952	0.0822059	FALSE	0.251547	0.0325314	0.462308	FALSE	0.183869	0.125888	0.914947	FALSE
AT1G53880	NA	-2.82365	0.00828378	0.0284525	0.210618	0.696788	0.818699	-0.0509962	0.924197	0.966636	FALSE	-2.51913	0.0168811	0.364222	FALSE	-2.34258	0.0288701	0.844148	FALSE
AT1G54050	NA	-0.655421	0.0042793	0.0164988	-0.225411	0.357586	0.545308	-0.321806	0.12835	0.297453	FALSE	-0.0687917	0.713129	0.916318	FALSE	0.0224098	0.908929	0.992295	FALSE
AT1G54060	ASIL1	-0.338514	0.00138423	0.00638078	-0.28321	0.0507605	0.142641	-0.219099	0.0602705	0.173685	FALSE	0.0311097	0.747897	0.925142	FALSE	0.0887311	0.360941	0.970013	FALSE
AT1G54250	ATRPABC16.5	-0.460911	0.000260482	0.00148817	-0.291848	0.0829822	0.201763	-0.224275	0.178054	0.37038	FALSE	-0.00675176	0.963995	0.991735	FALSE	-0.0635118	0.654831	0.982284	FALSE
AT1G54380	GEMIN2	-0.342934	0.00973015	0.0322987	-0.181523	0.263515	0.449133	-0.249239	0.0972367	0.245416	FALSE	0.113611	0.285044	0.732809	FALSE	0.185544	0.113676	0.914656	FALSE
AT1G54440	AAtrimmer1	-0.330925	0.00844897	0.0288902	-0.127765	0.392916	0.578299	-0.23321	0.10296	0.255586	FALSE	0.0610982	0.601155	0.883557	FALSE	0.216913	0.0634826	0.887385	FALSE
AT1G55130	AtTMN6	-0.29403	0.00914043	0.030782	-0.151083	0.231794	0.41337	-0.128467	0.294988	0.511812	FALSE	0.0604338	0.574266	0.873362	FALSE	0.0910517	0.387466	0.978823	FALSE
AT1G55200	NA	0.980715	0.0136701	0.0427078	0.526122	0.124041	0.268814	0.572057	0.137715	0.312779	FALSE	0.576094	0.12536	0.611481	FALSE	0.312629	0.458921	0.981374	FALSE
AT1G55230	NA	-2.84342	0.00313365	0.0126872	-1.1475	0.252823	0.437655	-1.52729	0.0353303	0.115704	FALSE	-1.24384	0.12379	0.610575	FALSE	-0.267498	0.686355	0.982284	FALSE
AT1G55260	LTPG6	1.2722	0.0164534	0.0495339	0.243058	0.554256	0.714175	0.221218	0.605981	0.782539	FALSE	1.17779	0.0277352	0.440496	FALSE	1.02471	0.0551384	0.879633	FALSE
AT1G55270	SAGL1	-0.436527	0.000604731	0.00311447	-0.288437	0.0503622	0.14187	-0.246397	0.0832378	0.220424	FALSE	0.0327822	0.767414	0.930877	FALSE	-0.0251541	0.834244	0.982284	FALSE
AT1G55805	BolA1	-0.411221	0.00613713	0.0223285	-0.26122	0.0747861	0.187824	-0.243881	0.11838	0.281585	FALSE	-0.0237435	0.838588	0.953128	FALSE	0.0676253	0.591586	0.982284	FALSE
AT1G55850	ATCSLE1	-0.330906	0.000578878	0.00299544	-0.281222	0.0685782	0.176485	-0.23088	0.0934846	0.238787	FALSE	-0.0578165	0.540338	0.863682	FALSE	-0.0345196	0.754047	0.982284	FALSE
AT1G56270	NA	1.47238	0.00597619	0.0218479	0.160903	0.867301	0.927952	0.463247	0.455619	0.666537	FALSE	-0.758895	0.341827	0.766521	FALSE	0.268211	0.69613	0.982284	FALSE
AT1G56290	NA	-0.521331	0.000825924	0.00408405	-0.360463	0.0152749	0.0577623	-0.126931	0.452773	0.663809	FALSE	0.230927	0.0945553	0.584897	FALSE	0.194894	0.19972	0.941323	FALSE
AT1G56570	PGN	-0.630817	0.0128711	0.0406043	-0.532037	0.0195555	0.0702565	-0.218449	0.3692	0.588081	FALSE	0.261109	0.24105	0.707881	FALSE	0.161825	0.491741	0.982284	FALSE
AT1G56690	NA	-0.585388	0.0149228	0.0458842	0.0264003	0.899473	0.948723	-0.21605	0.334583	0.554386	FALSE	-0.061699	0.780079	0.935793	FALSE	0.192162	0.377089	0.97625	FALSE
AT1G56720	NA	-0.284774	0.0117316	0.0375935	-0.2015	0.147568	0.304039	-0.0488681	0.683407	0.833666	FALSE	-0.203727	0.0503216	0.515844	FALSE	0.102047	0.338138	0.967196	FALSE
AT1G57700	NA	-0.380691	0.00750936	0.0262765	-0.285849	0.0673484	0.174295	-0.12992	0.367068	0.586287	FALSE	0.0501041	0.667984	0.904406	FALSE	0.0112108	0.923949	0.993775	FALSE
AT1G58070	WAL	0.357423	0.00796175	0.0275444	0.0352278	0.857703	0.92198	0.184275	0.219914	0.425251	FALSE	-0.557183	3.57e-05	0.00473387	TRUE	0.0433409	0.745728	0.982284	FALSE
AT1G58340	ABS4	0.637082	2.97e-05	0.000215239	0.406596	0.0137466	0.053076	0.412658	0.0214401	0.0784622	FALSE	-0.00258443	0.986885	0.995955	FALSE	-0.0597933	0.717377	0.982284	FALSE
AT1G59710	NA	-0.265782	0.0147386	0.0454276	-0.211755	0.0865022	0.207964	-0.12402	0.379827	0.597615	FALSE	0.108314	0.261862	0.719175	FALSE	-0.00713767	0.950409	0.993775	FALSE
AT1G59760	AtMTR4	-0.353054	0.00558176	0.0206295	-0.294467	0.0266856	0.0891592	-0.302867	0.0406129	0.129186	FALSE	0.149991	0.159122	0.643182	FALSE	0.21193	0.0708066	0.887385	FALSE
AT1G59970	AT5-MMP	-0.392205	0.00385402	0.0150976	-0.252021	0.048121	0.137412	-0.268867	0.071221	0.197402	FALSE	0.317534	0.00534734	0.208228	FALSE	0.0244283	0.838794	0.982284	FALSE
AT1G59980	ARL2	-0.431389	0.00483482	0.0182631	-0.1669	0.326113	0.514515	-0.216586	0.225209	0.432103	FALSE	-0.0263808	0.862495	0.959592	FALSE	0.183134	0.229676	0.948597	FALSE
AT1G60170	emb1220	-0.31904	0.00188234	0.00827681	-0.246448	0.0856284	0.206447	-0.129443	0.32425	0.543655	FALSE	0.0782288	0.408605	0.802174	FALSE	0.00900064	0.926007	0.993775	FALSE
AT1G60220	OTS1	-0.34257	0.000668911	0.00340375	-0.290864	0.0407868	0.121235	-0.223832	0.080047	0.214653	FALSE	0.15094	0.101445	0.591728	FALSE	0.197081	0.0374254	0.869696	FALSE
AT1G60430	ARPC3	0.365588	0.00196035	0.00857054	0.308569	0.0289936	0.0946925	0.327339	0.0341823	0.112856	FALSE	0.052357	0.645327	0.897614	FALSE	0.130613	0.357488	0.968989	FALSE
AT1G60550	DHNS	-0.470428	0.000819613	0.00405852	-0.376019	0.0318785	0.101542	-0.445346	0.0213928	0.078315	FALSE	-0.165848	0.20657	0.679698	FALSE	-0.111318	0.414657	0.978823	FALSE
AT1G60650	AtRZ-1b	-0.356829	0.00192506	0.00843877	-0.310539	0.0127714	0.0501686	-0.179291	0.184547	0.379662	FALSE	0.0547264	0.60632	0.885678	FALSE	-0.0438055	0.681943	0.982284	FALSE
AT1G60860	AGD2	-0.387373	0.00134345	0.00621578	-0.180407	0.216611	0.395663	-0.193747	0.162173	0.348568	FALSE	0.0845514	0.458844	0.823083	FALSE	0.185161	0.124939	0.914947	FALSE
AT1G60930	ATRECQ4B	-0.480318	0.00839542	0.0287585	-0.289497	0.126062	0.271833	0.0360186	0.865786	0.937545	FALSE	0.115273	0.477864	0.836406	FALSE	-0.00139466	0.994066	0.998709	FALSE
AT1G60989	SCRL7	0.350536	0.00665271	0.0238537	0.18348	0.241502	0.424677	0.163025	0.275295	0.490485	FALSE	0.117572	0.393524	0.794406	FALSE	0.0863594	0.539166	0.982284	FALSE
AT1G61010	CPSF73-I	-0.373442	0.0022825	0.00975591	-0.297978	0.0514048	0.143818	-0.227813	0.0760353	0.207011	FALSE	0.121839	0.265713	0.721166	FALSE	0.0951929	0.398019	0.978823	FALSE
AT1G61040	VIP5	-0.341519	0.00371884	0.0146506	-0.20835	0.122874	0.267184	-0.113033	0.375488	0.593807	FALSE	0.110782	0.310542	0.746727	FALSE	0.108194	0.335499	0.966495	FALSE
AT1G61150	NA	-0.259885	0.0140092	0.0435715	-0.167144	0.188694	0.359976	-0.189171	0.134959	0.308313	FALSE	0.0944808	0.271187	0.724133	FALSE	0.0542737	0.594	0.982284	FALSE
AT1G61210	DWA3	-0.285335	0.0134084	0.0420474	-0.250353	0.0959048	0.223591	0.033359	0.803234	0.903203	FALSE	0.234665	0.0288347	0.445364	FALSE	0.206678	0.0821112	0.907667	FALSE
AT1G61310	NA	-0.425606	0.012604	0.0398768	-0.450203	0.0247236	0.0840228	-0.21986	0.217987	0.422839	FALSE	0.0139136	0.92575	0.977888	FALSE	0.131721	0.427344	0.978823	FALSE
AT1G61350	NA	-0.343265	0.00787013	0.0272892	-0.268787	0.0680964	0.175657	-0.0212487	0.872954	0.940833	FALSE	0.0708987	0.532811	0.859835	FALSE	0.0510656	0.660924	0.982284	FALSE
AT1G61410	NA	-0.950933	0.00235688	0.0100147	-0.101616	0.74894	0.854198	-0.587153	0.0581633	0.168919	FALSE	-0.107859	0.717989	0.917808	FALSE	-0.0731265	0.783759	0.982284	FALSE
AT1G61690	NA	-0.400225	0.00155258	0.00701781	-0.253631	0.0911661	0.215853	0.0105553	0.942317	0.976419	FALSE	0.107537	0.37807	0.785197	FALSE	0.101253	0.421544	0.978823	FALSE
AT1G61810	BGLU45	0.593015	0.011449	0.0368577	0.743836	0.0205818	0.0730179	0.177317	0.574438	0.758787	FALSE	-0.500485	0.047042	0.508512	FALSE	-0.146327	0.597248	0.982284	FALSE
AT1G61970	NA	-0.558703	0.00109238	0.00522157	-0.369253	0.0703004	0.179359	-0.370538	0.0358437	0.11711	FALSE	0.0646749	0.676223	0.906735	FALSE	0.200115	0.18611	0.941257	FALSE
AT1G61990	NA	-0.291346	0.0154904	0.0472371	-0.0802904	0.535313	0.698553	-0.138834	0.280388	0.495472	FALSE	0.0292121	0.795038	0.940276	FALSE	-0.032455	0.775988	0.982284	FALSE
AT1G62180	2020-04-02	-0.756924	2.34e-05	0.000173227	-0.319736	0.036448	0.112009	-0.558875	0.143501	0.321301	FALSE	0.0507466	0.753967	0.927433	FALSE	0.239523	0.437574	0.978823	FALSE
AT1G62390	CLMP1	-0.334586	0.00284117	0.0116594	-0.210834	0.116132	0.256741	-0.201653	0.117855	0.280936	FALSE	0.0837525	0.438561	0.814644	FALSE	0.193032	0.0823206	0.907667	FALSE
AT1G62540	FMO	2.74053	0.0158031	0.0479547	0.826824	0.385795	0.571705	1.46783	0.127445	0.296096	FALSE	1.87978	0.161837	NA	NA	1.32821	0.353702	0.968989	FALSE
AT1G62580	NOGC1	-0.82819	1.87e-05	0.000141275	-0.0750856	0.677722	0.807037	0.0632271	0.762139	0.880206	FALSE	-0.143033	0.375475	0.783286	FALSE	-0.184097	0.318335	0.963137	FALSE
AT1G62590	AtPPR-AC	-0.779594	0.00101303	0.00488913	-0.215661	0.338395	0.527055	-0.287098	0.22875	0.436307	FALSE	0.116494	0.596886	0.88173	FALSE	0.125962	0.547126	0.982284	FALSE
AT1G62740	Hop2	-0.291967	0.00318541	0.0128672	-0.160114	0.204386	0.380395	-0.0887372	0.524953	0.721176	FALSE	0.148689	0.117617	0.607397	FALSE	0.142062	0.164376	0.938584	FALSE
AT1G62760	AtPMEI10	1.67423	0.0084361	0.0288505	1.44848	0.0346448	0.108	0.545684	0.483103	0.68936	FALSE	-0.158924	0.855592	0.958414	FALSE	0.155651	0.849985	0.982284	FALSE
AT1G62870	NA	-0.645522	0.00210163	0.00909948	-0.371613	0.055603	0.15247	-0.272915	0.176566	0.368345	FALSE	0.110515	0.602883	0.884396	FALSE	0.143043	0.509896	0.982284	FALSE
AT1G62880	NA	-0.393392	0.00203264	0.00884111	-0.18307	0.204227	0.380223	-0.329431	0.0400246	0.12779	FALSE	-0.070313	0.514752	0.852429	FALSE	-0.0654873	0.630776	0.982284	FALSE
AT1G63080	NA	-0.651643	0.00810471	0.0279715	-0.284584	0.271465	0.457896	-0.506021	0.0296768	0.101006	FALSE	-0.100007	0.6912	0.912051	FALSE	0.107403	0.62467	0.982284	FALSE
AT1G63110	NA	-0.254734	0.0130344	0.041063	-0.261001	0.0350739	0.108983	-0.265566	0.0315258	0.105732	FALSE	0.0308355	0.735127	0.9221	FALSE	0.141955	0.126862	0.914947	FALSE
AT1G63250	NA	-0.367363	0.0142952	0.044311	-0.291339	0.0412664	0.122233	-0.180349	0.312085	0.531566	FALSE	0.181875	0.158751	0.642683	FALSE	0.218455	0.153217	0.936158	FALSE
AT1G63450	RHS8	-0.35791	0.00338939	0.0135359	-0.325018	0.0252167	0.085282	0.011674	0.930324	0.96998	FALSE	0.133117	0.214635	0.687132	FALSE	-0.0526498	0.633402	0.982284	FALSE
AT1G63490	JMJ17	-0.389841	0.00530069	0.0197177	-0.410621	0.0267777	0.0893889	-0.0784667	0.650742	0.812561	FALSE	0.21007	0.111224	0.60416	FALSE	0.222597	0.11078	0.911533	FALSE
AT1G63640	NA	-0.37659	0.00123295	0.0057886	-0.229246	0.100959	0.231944	-0.0809867	0.54548	0.736882	FALSE	0.00101501	0.993018	0.997638	FALSE	0.0568532	0.625746	0.982284	FALSE
AT1G63690	ATSPPL2	-0.229663	0.0112509	0.0363219	-0.219942	0.107986	0.24335	-0.235878	0.0524916	0.156638	FALSE	0.0240663	0.765437	0.930199	FALSE	0.0780479	0.4028	0.978823	FALSE
AT1G63740	NA	-0.517262	0.000617128	0.00317186	-0.284658	0.079508	0.195889	-0.174073	0.25514	0.467776	FALSE	-0.026597	0.819607	0.9473	FALSE	-0.0355529	0.755417	0.982284	FALSE
AT1G64060	ATRBOH	-0.249536	0.0164937	0.0496172	-0.299746	0.0315386	0.100795	-0.113785	0.328088	0.547884	FALSE	0.173438	0.0774749	0.566342	FALSE	0.197865	0.0559623	0.88665	FALSE
AT1G64280	ATNPR1	-0.295575	0.00299464	0.0122041	-0.306528	0.0273881	0.0909502	-0.216185	0.127017	0.295657	FALSE	0.0514219	0.556084	0.867719	FALSE	0.0312799	0.770609	0.982284	FALSE
AT1G64690	BLT	-0.49473	0.0029764	0.0121341	-0.170782	0.304804	0.492559	-0.262615	0.0751863	0.205261	FALSE	-0.0492996	0.752006	0.927034	FALSE	0.161508	0.266774	0.953005	FALSE
AT1G64770	NDF2	-2.9837	0.00235074	0.00999588	-0.357391	0.7349	0.845114	-1.09365	0.238849	0.448838	FALSE	-1.27641	0.0992907	0.589017	FALSE	-0.0656767	0.925165	0.993775	FALSE
AT1G65010	NA	-0.455797	0.000110261	0.000693866	-0.273826	0.0425925	0.125224	-0.111649	0.432493	0.647112	FALSE	0.118708	0.292003	0.735994	FALSE	0.135936	0.255534	0.951126	FALSE
AT1G65070	NA	-0.446739	0.00180751	0.00799067	-0.291689	0.0644234	0.168874	-0.337826	0.0230469	0.0828617	FALSE	0.0659886	0.60068	0.883509	FALSE	0.204766	0.0854789	0.908922	FALSE
AT1G65390	ATPP2-A5	-3.1341	0.00976633	0.0323907	-2.21067	0.0132719	0.0516692	-3.10187	0.0143055	0.0564915	FALSE	0.624363	0.346619	0.769018	FALSE	-0.184065	0.814102	0.982284	FALSE
AT1G65540	AtLETM2	-0.406009	0.000220182	0.00128253	-0.317689	0.0201787	0.0720077	-0.137248	0.301035	0.51919	FALSE	0.173846	0.0676813	0.553572	FALSE	0.14238	0.150725	0.936158	FALSE
AT1G65590	ATHEX1	-0.223154	0.0145734	0.0450453	-0.3171	0.0258916	0.0870923	-0.0827738	0.476958	0.6846	FALSE	0.122515	0.15328	0.636643	FALSE	0.100726	0.269993	0.953005	FALSE
AT1G65900	NA	-0.650978	0.000130777	0.000806164	-0.388156	0.0167985	0.0624233	-0.399811	0.0204753	0.075566	FALSE	0.14626	0.358753	0.774536	FALSE	0.0360425	0.828443	0.982284	FALSE
AT1G66330	NA	-0.289939	0.0110862	0.0358864	-0.28647	0.0662057	0.172114	-0.267877	0.0385055	0.123863	FALSE	0.0210571	0.830301	0.950531	FALSE	0.0036391	0.972406	0.99516	FALSE
AT1G66340	AtETR1	-0.255242	0.0087333	0.0296767	-0.223938	0.126051	0.271833	-0.0755267	0.56001	0.748203	FALSE	0.12016	0.215023	0.687889	FALSE	0.105575	0.273309	0.954186	FALSE
AT1G66350	RGL	-0.485222	0.00423608	0.0163569	-0.376988	0.0137023	0.0529585	-0.0945382	0.611884	0.786241	FALSE	0.153704	0.257023	0.717569	FALSE	-0.047555	0.7634	0.982284	FALSE
AT1G66430	FRK3	-0.278663	0.0155041	0.0472599	-0.0939062	0.492014	0.66103	-0.154233	0.255547	0.468292	FALSE	0.0138468	0.895429	0.969794	FALSE	0.056002	0.618735	0.982284	FALSE
AT1G66460	NA	-1.06194	1.38e-05	0.000106816	-0.504738	0.029898	0.096874	-0.217707	0.318384	0.537665	FALSE	-0.0269027	0.891163	0.968532	FALSE	0.118831	0.564781	0.982284	FALSE
AT1G66510	NA	-0.379086	0.00320627	0.012931	0.00265655	0.985764	0.992761	-0.219033	0.155801	0.339757	FALSE	-0.170549	0.16464	0.648211	FALSE	0.0254333	0.838437	0.982284	FALSE
AT1G66540	NA	-0.780378	0.000232346	0.00134484	-0.388423	0.0948358	0.221782	-0.248187	0.301948	0.520121	FALSE	-0.242928	0.195144	0.674238	FALSE	-0.32104	0.0915817	0.908922	FALSE
AT1G66690	NA	0.805136	0.000666065	0.00339002	-0.105156	0.809215	0.892774	0.529224	0.0492651	0.149391	FALSE	-0.655145	0.0872841	0.579657	FALSE	0.0403264	0.876435	0.986376	FALSE
AT1G67070	DIN9	0.469728	0.00867715	0.0295252	-0.287311	0.229543	0.410889	0.322833	0.0815125	0.217432	FALSE	-0.127408	0.541139	0.863682	FALSE	0.0527373	0.772737	0.982284	FALSE
AT1G67090	RBCS1A	-0.565197	0.00336442	0.0134564	-0.346759	0.310201	0.498353	-0.449606	0.079349	0.21345	FALSE	-1.36308	3.5e-11	2.49e-08	TRUE	-0.517929	0.00499181	0.514262	FALSE
AT1G67230	AtLINC1	-0.317114	0.0040166	0.0156289	-0.305519	0.0434311	0.127201	-0.108682	0.460817	0.670658	FALSE	0.168487	0.13179	0.618506	FALSE	0.206678	0.0805363	0.904423	FALSE
AT1G67340	NA	-0.329864	0.005574	0.0206041	-0.297738	0.0229317	0.0795829	-0.194752	0.11746	0.280316	FALSE	0.199888	0.0578299	0.528536	FALSE	0.0427693	0.699094	0.982284	FALSE
AT1G67470	NA	-1.16914	0.00809298	0.0279478	-0.901662	0.0407206	0.121101	-0.686375	0.127795	0.296601	FALSE	-0.171897	0.603586	0.884708	FALSE	-0.347556	0.342702	0.96885	FALSE
AT1G67490	GCS1	-0.343047	0.00813731	0.0280503	-0.307128	0.0304227	0.0981723	-0.206143	0.166675	0.354826	FALSE	0.236415	0.0386339	0.4835	FALSE	0.202029	0.104199	0.911168	FALSE
AT1G67740	PSBY	-0.415676	0.00297809	0.0121388	-0.207537	0.261098	0.446845	-0.0855409	0.689748	0.837739	FALSE	-0.305524	0.0214516	0.39655	FALSE	-0.364318	0.0225691	0.816876	FALSE
AT1G67890	RAF11	-0.377463	0.00153243	0.00695254	-0.116751	0.435167	0.612119	0.0518031	0.688019	0.836905	FALSE	0.0269889	0.811789	0.945357	FALSE	0.0627266	0.584443	0.982284	FALSE
AT1G67920	NA	0.414891	0.00753611	0.0263419	0.299234	0.0529884	0.147101	0.238494	0.149013	0.329569	FALSE	0.131015	0.330765	0.759379	FALSE	-0.034366	0.81577	0.982284	FALSE
AT1G68140	NA	0.29149	0.00344956	0.0137384	0.177512	0.155492	0.314854	0.263001	0.0309081	0.104283	FALSE	0.0681866	0.436945	0.813834	FALSE	0.0991869	0.326239	0.965734	FALSE
AT1G68400	NA	-0.348865	0.00616148	0.0224004	-0.206652	0.166888	0.331046	-0.184729	0.205522	0.406844	FALSE	0.285239	0.0211583	0.39655	FALSE	0.132849	0.261018	0.952566	FALSE
AT1G68620	NA	0.503852	2.98e-05	0.000215494	-0.114325	0.520468	0.685928	0.0201309	0.907267	0.958151	FALSE	-0.297156	0.0271746	0.435917	FALSE	0.0246047	0.869073	0.984516	FALSE
AT1G68790	CRWN3	-0.439296	0.000819699	0.00405852	-0.32118	0.0373196	0.113909	-0.248272	0.10272	0.255235	FALSE	0.187203	0.142145	0.626843	FALSE	0.244801	0.0709643	0.887385	FALSE
AT1G68825	DVL5	-0.574016	0.0145565	0.0450071	-0.118885	0.576691	0.73181	-0.253828	0.196686	0.39561	FALSE	-0.0644808	0.732159	0.921468	FALSE	-0.099956	0.553648	0.982284	FALSE
AT1G68920	bHLH49	-0.337732	0.00294303	0.0120151	-0.365482	0.0153878	0.0580958	-0.2594	0.0361619	0.117855	FALSE	0.176833	0.0986394	0.588171	FALSE	0.181339	0.0810506	0.904423	FALSE
AT1G69040	ACR4	-0.311506	0.0130813	0.0411993	-0.12999	0.286147	0.473713	-0.174571	0.191229	0.388244	FALSE	0.0198981	0.861214	0.959291	FALSE	0.0808854	0.479863	0.982284	FALSE
AT1G69080	NA	-0.369947	0.00747066	0.026173	-0.223161	0.108962	0.244732	-0.323114	0.0405172	0.128937	FALSE	0.0936585	0.454478	0.820347	FALSE	0.013254	0.92197	0.993775	FALSE
AT1G69085	NA	2.41104	0.0151272	0.0463824	-0.70948	0.378285	0.564623	1.22152	0.199837	0.39967	FALSE	2.63605	0.00563088	0.212841	FALSE	0.802028	0.545776	0.982284	FALSE
AT1G69510	NA	-0.343386	0.00103839	0.0049989	-0.230761	0.0893923	0.212918	-0.211729	0.0877294	0.228649	FALSE	0.0424736	0.613635	0.887595	FALSE	0.0104395	0.913702	0.993496	FALSE
AT1G69580	NA	-0.433967	0.00125124	0.00585768	-0.325148	0.0129213	0.0506564	-0.0848109	0.529592	0.724777	FALSE	0.0247943	0.823485	0.948458	FALSE	-0.0524319	0.668016	0.982284	FALSE
AT1G69600	ATHB29	0.302412	0.0101287	0.0333325	0.296197	0.117705	0.25927	0.184675	0.213666	0.41716	FALSE	-0.165082	0.24508	0.70888	FALSE	-0.0946186	0.504566	0.982284	FALSE
AT1G69740	ALAD1	-0.286574	0.00588187	0.0215615	-0.295757	0.0220484	0.0772299	-0.228399	0.0530594	0.157931	FALSE	0.104619	0.262536	0.719724	FALSE	0.0790953	0.410466	0.978823	FALSE
AT1G69830	AMY3	-0.343292	0.00083763	0.00413582	-0.363414	0.0188718	0.0683567	-0.14575	0.31566	0.534969	FALSE	0.167235	0.0752778	0.564267	FALSE	0.149926	0.122702	0.914947	FALSE
AT1G70320	UPL2	-0.380598	0.0111066	0.0359271	-0.412506	0.0163878	0.0611444	0.0600072	0.839729	0.923652	FALSE	0.30258	0.248322	0.711283	FALSE	0.319321	0.306271	0.959533	FALSE
AT1G70340	CORD5	-0.409868	0.00278141	0.0114605	-0.155443	0.311293	0.499337	-0.125754	0.450605	0.662801	FALSE	0.00387596	0.973569	0.994162	FALSE	-0.0302564	0.828294	0.982284	FALSE
AT1G70360	NA	-0.478858	0.00753201	0.0263316	-0.220433	0.20185	0.376929	-0.285357	0.0965277	0.244291	FALSE	-0.120483	0.417595	0.806531	FALSE	-0.112314	0.448115	0.978913	FALSE
AT1G70500	NA	0.430417	0.00441412	0.0169106	0.169045	0.319723	0.508324	-0.0823305	0.592187	0.7722	FALSE	-0.182849	0.186406	0.668313	FALSE	-0.276841	0.0507145	0.878005	FALSE
AT1G70570	NA	-0.292772	0.00619259	0.022485	-0.290407	0.0302393	0.0977593	-0.154686	0.228082	0.435368	FALSE	0.133151	0.197989	0.675787	FALSE	0.0929553	0.366383	0.970188	FALSE
AT1G70660	MMZ2	-0.470589	0.00779542	0.0270803	-0.274451	0.151314	0.309148	-0.472662	0.018294	0.0689889	FALSE	-0.0744417	0.646176	0.897884	FALSE	-0.0179375	0.91167	0.993011	FALSE
AT1G70950	NA	-0.557025	0.000126917	0.000784481	-0.150742	0.287483	0.47517	-0.180084	0.260945	0.474322	FALSE	-0.122529	0.316064	0.749977	FALSE	-0.155168	0.2306	0.948597	FALSE
AT1G70985	NA	-0.829262	0.0103022	0.0338069	-0.599184	0.125191	0.270481	-0.58731	0.0826483	0.219228	FALSE	-0.504842	0.122241	0.610492	FALSE	-0.318211	0.27472	0.954506	FALSE
AT1G71020	PUB10	-0.412242	0.000311595	0.00174329	-0.287884	0.0488326	0.13896	-0.0462521	0.751542	0.87436	FALSE	-0.0224698	0.818377	0.946871	FALSE	-0.0627044	0.572289	0.982284	FALSE
AT1G71110	NA	-0.374104	0.00513117	0.0191825	-0.140658	0.312908	0.500888	-0.0220603	0.87218	0.940644	FALSE	0.0817469	0.438031	0.814317	FALSE	0.0842249	0.457001	0.981374	FALSE
AT1G71210	NA	-0.370996	0.00425489	0.0164212	-0.250175	0.0944622	0.221215	-0.130268	0.376206	0.594226	FALSE	0.200082	0.102793	0.593701	FALSE	0.0742353	0.550517	0.982284	FALSE
AT1G71696	SOL1	-0.404154	8.91e-05	0.00057709	-0.161835	0.237893	0.420264	-0.0732405	0.562075	0.750152	FALSE	-0.0128288	0.886453	0.966907	FALSE	0.0128681	0.898661	0.990813	FALSE
AT1G71830	ATSERK1	-0.3256	0.00842752	0.0288297	-0.28944	0.032176	0.102206	-0.168688	0.237846	0.447564	FALSE	0.100561	0.361296	0.775845	FALSE	0.0150975	0.896853	0.990213	FALSE
AT1G71910	NA	0.689107	0.00109052	0.00521703	0.504557	0.0138138	0.0532817	0.410587	0.0615329	0.176478	FALSE	0.299908	0.129028	0.614932	FALSE	0.351582	0.119668	0.914947	FALSE
AT1G71930	ANAC030, VND7	1.07989	4.59e-08	5.32e-07	0.450645	0.0730795	0.184562	-0.489882	0.371342	0.589959	FALSE	-0.193423	0.416209	0.805922	FALSE	-2.43096	2.79e-13	7.56e-10	TRUE
AT1G72090	NA	-0.444308	0.000982325	0.00475796	-0.324459	0.0153594	0.0580148	-0.356857	0.0129052	0.0518324	FALSE	0.0567649	0.639618	0.89635	FALSE	0.0900708	0.482163	0.982284	FALSE
AT1G72310	ATL3	-0.317897	0.0040971	0.0159086	-0.164263	0.160264	0.321519	-0.0917983	0.427976	0.642465	FALSE	0.0360828	0.710597	0.915931	FALSE	0.00422999	0.966539	0.993861	FALSE
AT1G72590	PPRD1	2.88139	0.000110913	0.000697776	-0.144656	0.848931	0.916587	0.381727	0.649812	0.812028	FALSE	1.45277	0.12587	0.612536	FALSE	1.70781	0.0828173	0.907667	FALSE
AT1G72630	ELF4-L2	-0.441742	0.00133732	0.00619117	-0.229198	0.069096	0.177199	-0.223851	0.0922253	0.236332	FALSE	-0.0641106	0.524065	0.856011	FALSE	-0.110336	0.345488	0.968868	FALSE
AT1G72860	NA	-0.919128	0.00767901	0.0267712	-0.57163	0.138448	0.290733	0.0686518	0.817199	0.911416	FALSE	0.235621	0.457471	0.822668	FALSE	0.394906	0.193349	0.941257	FALSE
AT1G73060	LPA3	-0.441542	0.000257907	0.00147493	-0.160285	0.357917	0.545685	-0.23898	0.112085	0.27126	FALSE	0.070771	0.524356	0.856011	FALSE	-0.0203798	0.862623	0.982701	FALSE
AT1G73320	NA	-0.434188	0.0160479	0.0485052	-0.165025	0.393785	0.578873	-0.276676	0.173188	0.363807	FALSE	-0.167194	0.331704	0.759737	FALSE	0.0585987	0.71317	0.982284	FALSE
AT1G73660	SIS8	-0.390571	0.00610258	0.0222356	-0.529724	0.104538	0.237681	-0.170704	0.271246	0.485988	FALSE	0.278146	0.0232714	0.408566	FALSE	0.186249	0.0595511	0.887385	FALSE
AT1G73820	NA	-0.311404	0.0159917	0.0483808	-0.231339	0.114104	0.253258	-0.2557	0.103519	0.256506	FALSE	0.0239355	0.840914	0.953515	FALSE	0.0268021	0.848709	0.982284	FALSE
AT1G73850	NA	0.337881	0.00788275	0.0273205	0.0760938	0.573903	0.729579	0.153162	0.240716	0.451009	FALSE	0.126939	0.286114	0.732864	FALSE	0.300778	0.0145072	0.756491	FALSE
AT1G73875	NA	-0.375578	0.00856156	0.0291795	-0.195352	0.166792	0.330931	-0.155014	0.316842	0.536239	FALSE	-0.0276327	0.808321	0.944205	FALSE	-0.0374283	0.762398	0.982284	FALSE
AT1G73890	NA	-1.53647	0.00313299	0.0126869	0.703606	0.286772	0.474337	-1.23706	0.0907736	0.234079	FALSE	-1.65147	0.00301357	0.14547	FALSE	-1.2077	0.0132078	0.746485	FALSE
AT1G74030	ENO1	-0.390858	0.000630062	0.0032297	-0.264408	0.0591957	0.159234	-0.0846933	0.5183	0.716009	FALSE	0.145123	0.190652	0.671029	FALSE	0.0334335	0.767923	0.982284	FALSE
AT1G74150	NA	-0.7672	0.00617239	0.022433	-0.719552	0.0519772	0.145101	-0.532302	0.0351067	0.115171	FALSE	-0.190669	0.500648	0.845631	FALSE	0.269649	0.259133	0.951998	FALSE
AT1G74160	LNG3	-0.308253	0.0109985	0.0356828	-0.259346	0.0602303	0.161293	-0.144511	0.318071	0.537314	FALSE	0.145659	0.200777	0.676868	FALSE	0.132878	0.275781	0.954506	FALSE
AT1G74240	NA	-0.412112	0.00501722	0.0188189	-0.194849	0.243762	0.427505	-0.298232	0.0808709	0.21629	FALSE	0.113241	0.399128	0.797193	FALSE	0.102814	0.431471	0.978823	FALSE
AT1G74260	PUR4	-0.339928	0.00645122	0.0232841	-0.313307	0.0236977	0.0815143	-0.136939	0.344553	0.564275	FALSE	0.245399	0.0406772	0.487521	FALSE	0.17454	0.168034	0.940096	FALSE
AT1G74280	NA	-0.401476	0.00268342	0.0111215	-0.280098	0.052275	0.145667	-0.266304	0.057163	0.166867	FALSE	-0.00103044	0.992204	0.997442	FALSE	0.0625676	0.600593	0.982284	FALSE
AT1G74320	CEK2	-0.330897	0.00560454	0.0207003	-0.0674047	0.649828	0.787576	-0.148525	0.311628	0.531046	FALSE	-0.134742	0.204825	0.677497	FALSE	-0.00327279	0.976278	0.996061	FALSE
AT1G74360	GRACE	-0.415708	0.011791	0.0377365	-0.375516	0.036046	0.111146	-0.148539	0.344245	0.563936	FALSE	0.0118878	0.940252	0.983578	FALSE	-0.018174	0.903915	0.991618	FALSE
AT1G74580	NA	-0.702881	0.00153559	0.00695473	-0.475169	0.0485726	0.138443	-0.251228	0.250988	0.463138	FALSE	0.101518	0.608155	0.886081	FALSE	0.210827	0.303378	0.957704	FALSE
AT1G74690	IQD31	-0.384358	0.000571976	0.00296575	-0.277072	0.0298423	0.0967589	-0.146592	0.242142	0.452855	FALSE	0.0771564	0.445533	0.817323	FALSE	0.097996	0.324059	0.96527	FALSE
AT1G74790	NA	-0.2943	0.00689754	0.0245246	-0.310231	0.0210115	0.0742437	-0.148067	0.279674	0.494762	FALSE	0.0876985	0.393313	0.794406	FALSE	0.0601665	0.58859	0.982284	FALSE
AT1G75100	AUXILIN-LIKE6	-0.570986	0.00795651	0.0275346	-0.418459	0.114189	0.253348	-0.530162	0.0243324	0.0865721	FALSE	-0.181451	0.360603	0.77555	FALSE	0.00654263	0.973786	0.99529	FALSE
AT1G75125	NA	-0.993795	0.00385955	0.0151141	-0.441578	0.171612	0.337431	-0.304675	0.35403	0.57343	FALSE	0.000795608	0.997767	0.99912	FALSE	0.0895222	0.749765	0.982284	FALSE
AT1G75310	AUL1	-0.419917	0.00397451	0.0154955	-0.344209	0.0565712	0.154322	-0.0199103	0.909396	0.958973	FALSE	0.337824	0.0189633	0.383105	FALSE	0.324644	0.0411321	0.878005	FALSE
AT1G75450	ATCKX5	-0.83131	1.02e-06	9.62e-06	-0.285525	0.145719	0.301412	-0.284224	0.101664	0.253545	FALSE	-0.209688	0.210919	0.683494	FALSE	-0.15916	0.274357	0.954506	FALSE
AT1G75680	AtGH9B7	-0.315856	0.00437826	0.0168181	-0.233793	0.0333192	0.105062	-0.176372	0.115192	0.276301	FALSE	0.0706291	0.393248	0.794384	FALSE	0.0717084	0.415219	0.978823	FALSE
AT1G75750	GASA1	-0.316434	0.00269403	0.0111553	-0.295518	0.0141907	0.0544692	-0.167976	0.226734	0.4338	FALSE	-0.0202874	0.823033	0.948458	FALSE	-0.0286641	0.785594	0.982284	FALSE
AT1G75900	NA	0.851066	0.00604175	0.022056	0.208434	0.398541	0.583101	0.578065	0.0295508	0.100746	FALSE	0.988129	0.000283969	0.0259758	TRUE	0.441394	0.133312	0.924926	FALSE
AT1G76050	NA	-0.393238	0.00356606	0.0141361	-0.415319	0.0298367	0.0967589	-0.356342	0.0480007	0.146696	FALSE	-0.00894589	0.94108	0.983775	FALSE	0.142983	0.306039	0.959533	FALSE
AT1G76060	EMB1793	-0.391413	0.00283183	0.0116329	-0.157019	0.267335	0.453651	-0.00364761	0.978433	0.989943	FALSE	0.0363953	0.738945	0.92324	FALSE	-0.162243	0.155175	0.936158	FALSE
AT1G76070	NA	-0.314798	0.0128384	0.0405177	-0.295143	0.0556626	0.152605	-0.251852	0.114682	0.275449	FALSE	0.0334324	0.769555	0.93167	FALSE	0.0616938	0.647802	0.982284	FALSE
AT1G76250	NA	-0.441991	0.00249599	0.0104906	-0.252006	0.115251	0.255162	-0.0485532	0.725032	0.858154	FALSE	-0.110754	0.397547	0.796791	FALSE	-0.0373714	0.773409	0.982284	FALSE
AT1G76410	ATL8	0.584259	0.00202456	0.00881097	0.579913	0.0164735	0.0613744	0.22152	0.297583	0.515059	FALSE	-0.372058	0.0721185	0.562112	FALSE	0.0207117	0.92411	0.993775	FALSE
AT1G76660	NA	-0.403158	0.00190444	0.00836277	-0.0677158	0.62304	0.766311	-0.289336	0.0215886	0.0788849	FALSE	-0.0557795	0.582969	0.876823	FALSE	0.106461	0.297194	0.956743	FALSE
AT1G76780	NA	-0.642978	0.00880303	0.0298826	-0.358568	0.200927	0.375847	-0.154343	0.530021	0.725147	FALSE	0.293385	0.235027	0.704684	FALSE	0.0869732	0.703974	0.982284	FALSE
AT1G76810	eIF5B1	-0.35104	0.00584707	0.0214511	-0.25435	0.0908516	0.215286	-0.0513825	0.75056	0.874032	FALSE	0.223956	0.0772585	0.565915	FALSE	0.237839	0.0805379	0.904423	FALSE
AT1G76820	NA	-0.978754	0.00735758	0.0258518	-0.52819	0.175504	0.342473	-0.253244	0.415815	0.632733	FALSE	0.0135526	0.965139	0.992133	FALSE	0.432633	0.127311	0.914947	FALSE
AT1G76860	LSM3B	-0.264889	0.0135267	0.0423523	-0.306101	0.0145479	0.0555069	-0.281922	0.0443588	0.13824	FALSE	0.0509677	0.60432	0.884917	FALSE	0.0785955	0.488443	0.982284	FALSE
AT1G76890	AT-GT2	-0.262136	0.00813626	0.0280503	-0.155212	0.362663	0.550024	-0.0424111	0.752024	0.874646	FALSE	0.0257399	0.804544	0.942806	FALSE	0.0620544	0.586636	0.982284	FALSE
AT1G76900	AtTLP1	-0.261507	0.00887816	0.0300843	-0.275419	0.0464406	0.133858	-0.0777219	0.532528	0.727098	FALSE	0.0211646	0.823066	0.948458	FALSE	-0.0339617	0.72908	0.982284	FALSE
AT1G77122	NA	-0.625041	0.0112244	0.0362477	0.119499	0.675207	0.805573	-0.244027	0.334193	0.554088	FALSE	-0.355798	0.106713	0.599751	FALSE	-0.0535776	0.815584	0.982284	FALSE
AT1G77130	GUX3	-0.252296	0.0124251	0.0394081	-0.171135	0.167656	0.3321	-0.0899186	0.480192	0.687055	FALSE	0.0982747	0.247	0.710414	FALSE	0.05146	0.572544	0.982284	FALSE
AT1G77145	NA	0.925111	8.98e-05	0.000580344	0.122647	0.569615	0.726501	0.23683	0.331867	0.551475	FALSE	0.820995	6.54e-05	0.00778146	TRUE	0.853067	1.5e-05	0.010762	TRUE
AT1G77200	NA	0.93644	0.00123594	0.00579905	0.550259	0.150562	0.308133	0.0794487	0.784858	0.892293	FALSE	0.104466	0.795829	0.940594	FALSE	0.716251	0.0206461	0.803981	FALSE
AT1G77250	NA	-0.362283	0.00939946	0.0314375	-0.21292	0.160182	0.321414	-0.0610678	0.701537	0.844407	FALSE	-0.0152425	0.905973	0.97294	FALSE	0.0112665	0.931272	0.993775	FALSE
AT1G77405	NA	-0.99969	0.00162169	0.00728426	-0.0317338	0.919432	0.958424	-0.325942	0.285196	0.500819	FALSE	-0.389785	0.16548	0.648211	FALSE	-0.0969273	0.712929	0.982284	FALSE
AT1G77600	AtPDS5B	-0.403224	0.00631283	0.0228457	-0.322383	0.0304469	0.0982227	-0.0555611	0.72268	0.856709	FALSE	0.114578	0.427905	0.811214	FALSE	0.168619	0.258341	0.951989	FALSE
AT1G77690	LAX3	-0.323107	0.00267666	0.0110995	-0.218883	0.055733	0.152762	-0.277449	0.0145157	0.0570787	FALSE	0.175431	0.035847	0.47341	FALSE	0.0439701	0.607658	0.982284	FALSE
AT1G77720	PPK1	-0.372402	0.00832611	0.0285595	-0.113548	0.426163	0.605438	-0.122812	0.401546	0.619748	FALSE	-0.0247486	0.857006	0.958628	FALSE	0.0568159	0.674034	0.982284	FALSE
AT1G78150	NA	-0.39387	0.000157688	0.000953607	-0.289312	0.0170662	0.0631927	-0.315897	0.0142864	0.0564464	FALSE	-0.0463825	0.56863	0.870865	FALSE	-0.0195904	0.835201	0.982284	FALSE
AT1G78240	OSU1	-0.316597	0.00234756	0.00998934	-0.304467	0.0177355	0.0650977	-0.00702789	0.956474	0.982723	FALSE	0.193332	0.0263936	0.430561	FALSE	0.078078	0.39227	0.978823	FALSE
AT1G78290	SNRK2-8	0.998003	9.19e-08	1.02e-06	-0.103162	0.628935	0.771627	0.347657	0.052405	0.156442	FALSE	-0.335678	0.0498105	0.515323	FALSE	0.208466	0.23413	0.948597	FALSE
AT1G78530	NA	0.865762	0.00241665	0.0102208	0.42364	0.102344	0.234038	0.502298	0.0317213	0.106275	FALSE	0.561809	0.0533995	0.520337	FALSE	0.493526	0.0846447	0.908922	FALSE
AT1G78630	emb1473	-0.304535	0.00542139	0.0201015	-0.291002	0.0529766	0.147086	-0.161618	0.250329	0.462381	FALSE	0.0484402	0.638583	0.89635	FALSE	-0.0445551	0.706681	0.982284	FALSE
AT1G78865	NA	-0.546614	0.00617019	0.0224285	0.079587	0.744815	0.851398	-0.38068	0.0611455	0.175684	FALSE	-0.254826	0.176166	0.657925	FALSE	0.0837308	0.639326	0.982284	FALSE
AT1G79120	NA	-0.657353	0.0120159	0.038344	-0.190053	0.473854	0.646011	-0.433404	0.0937741	0.239344	FALSE	-0.147466	0.53248	0.859664	FALSE	0.17817	0.424625	0.978823	FALSE
AT1G79350	EMB1135	-0.341426	0.00806194	0.0278532	-0.375851	0.0180447	0.0659962	-0.0240843	0.878795	0.943967	FALSE	0.255176	0.0350452	0.47341	FALSE	0.198275	0.127983	0.914947	FALSE
AT1G79360	ATOCT2	0.44187	0.0165721	0.0498222	0.143136	0.511679	0.677966	0.240713	0.269568	0.484656	FALSE	0.0559628	0.75368	0.927276	FALSE	-0.0219247	0.91146	0.992984	FALSE
AT1G79390	NA	-0.328553	0.0066105	0.0237357	-0.181963	0.211894	0.389849	-0.272472	0.0791578	0.21309	FALSE	0.080965	0.469686	0.830233	FALSE	-0.0137475	0.901424	0.991618	FALSE
AT1G79440	ALDH5F1	-0.238623	0.0154347	0.0470924	-0.173337	0.138726	0.291101	-0.0692693	0.55747	0.746107	FALSE	0.0731169	0.398347	0.79715	FALSE	0.0824938	0.35433	0.968989	FALSE
AT1G79490	EMB2217	-0.536802	0.000687504	0.00348676	-0.308145	0.147724	0.304223	-0.16877	0.285867	0.50161	FALSE	0.0871654	0.545542	0.864139	FALSE	0.104375	0.47627	0.982284	FALSE
AT1G79500	AtkdsA1	-0.312323	0.0122266	0.038884	-0.228742	0.0866206	0.208162	-0.201032	0.194214	0.392607	FALSE	0.0338084	0.752327	0.927034	FALSE	0.054804	0.63307	0.982284	FALSE
AT1G79550	PGK	-0.269278	0.0116065	0.0372916	-0.202424	0.0646046	0.169172	-0.112833	0.394412	0.612344	FALSE	0.0715036	0.41946	0.807395	FALSE	-0.0387267	0.699995	0.982284	FALSE
AT1G79560	EMB1047	-0.406311	0.0017067	0.00759475	-0.349333	0.0271186	0.0902511	-0.271736	0.0657659	0.185772	FALSE	0.133017	0.27211	0.724253	FALSE	0.140869	0.269854	0.953005	FALSE
AT1G79720	NA	-0.394107	0.00500592	0.0187924	-0.344049	0.0303337	0.0979401	-0.242043	0.0677105	0.190155	FALSE	-0.0261507	0.818173	0.946869	FALSE	0.037348	0.734214	0.982284	FALSE
AT1G79810	ATPEX2	-0.361258	0.00203991	0.00886432	-0.233565	0.0814461	0.199199	-0.289515	0.0394031	0.126135	FALSE	0.0101122	0.920563	0.977344	FALSE	0.0790097	0.473443	0.982284	FALSE
AT1G79830	GC5	-0.344442	0.0033921	0.0135413	-0.333355	0.0231358	0.0800935	-0.011464	0.934091	0.972101	FALSE	0.167944	0.144115	0.629273	FALSE	0.151438	0.20785	0.945041	FALSE
AT1G79840	GL2	-0.397481	0.0011033	0.00526283	-0.323138	0.0387519	0.117005	-0.181448	0.205143	0.406345	FALSE	0.102613	0.339345	0.764604	FALSE	0.187455	0.0957772	0.908922	FALSE
AT1G79890	NA	-0.789948	0.000205211	0.00120387	-0.538092	0.01431	0.0548181	-0.379016	0.154113	0.337397	FALSE	0.21909	0.260522	0.718482	FALSE	0.188224	0.349781	0.968868	FALSE
AT1G79920	AtHsp70-15	-0.323141	0.00917154	0.030835	-0.174613	0.234955	0.416933	-0.0762786	0.629912	0.798948	FALSE	0.194193	0.114943	0.607034	FALSE	0.230344	0.0876427	0.908922	FALSE
AT1G80360	ISS1	-0.325011	0.000415952	0.00223871	-0.306212	0.0154988	0.0584452	-0.201005	0.102658	0.255166	FALSE	0.121964	0.146494	0.630344	FALSE	0.0774488	0.397635	0.978823	FALSE
AT1G80410	EMB2753	-0.348632	0.00153834	0.00696443	-0.256042	0.0666767	0.173064	-0.182891	0.180491	0.37383	FALSE	0.1802	0.0863004	0.579558	FALSE	0.221189	0.0482335	0.878005	FALSE
AT1G80630	NA	-0.418178	0.00765582	0.0267034	-0.169302	0.37758	0.563827	-0.0731638	0.67947	0.830637	FALSE	-0.219098	0.121214	0.608417	FALSE	-0.134764	0.331651	0.966495	FALSE
AT1G80680	MOS3	-0.389811	0.000735201	0.0036976	-0.352655	0.0133834	0.0519974	-0.256478	0.076914	0.208834	FALSE	0.184731	0.0539353	0.521301	FALSE	0.210711	0.0417808	0.878005	FALSE
AT1G80770	PDE318	-0.423875	0.000438348	0.00234003	-0.325372	0.0465605	0.13409	-0.23083	0.114171	0.274682	FALSE	0.0885053	0.414064	0.805199	FALSE	0.100274	0.393947	0.978823	FALSE
AT1G80860	ATPLMT	-0.326684	0.015443	0.0471113	-0.250819	0.0647209	0.169347	-0.345906	0.0207957	0.0765718	FALSE	-0.108468	0.277654	0.727645	FALSE	-0.101227	0.37581	0.975803	FALSE
AT1G80980	NA	-0.632568	0.00032171	0.00179202	-0.250217	0.187324	0.357936	-0.319545	0.0909672	0.2344	FALSE	0.108301	0.458253	0.822905	FALSE	0.16686	0.247326	0.94909	FALSE
AT2G01100	NA	-0.312732	0.00206215	0.00895249	-0.228403	0.0620962	0.164486	-0.220244	0.071365	0.197678	FALSE	0.044929	0.62396	0.890508	FALSE	0.1569	0.103488	0.911168	FALSE
AT2G01140	AtFBA3	-0.262207	0.0112247	0.0362477	-0.206081	0.0684483	0.176286	-0.150053	0.229489	0.437192	FALSE	0.095187	0.29013	0.735786	FALSE	-0.0204858	0.83427	0.982284	FALSE
AT2G01490	PAHX	0.260578	0.00690094	0.0245291	0.279865	0.0174361	0.0642648	0.284045	0.0225501	0.0815466	FALSE	-0.0168661	0.835524	0.951886	FALSE	0.0492751	0.625265	0.982284	FALSE
AT2G01505	CLE16	-0.479659	0.00394138	0.0153899	-0.228837	0.222203	0.402223	-0.409571	0.0284548	0.0978408	FALSE	-0.033563	0.815868	0.946468	FALSE	0.0395952	0.788447	0.982284	FALSE
AT2G01510	NA	-0.645461	0.0041027	0.0159196	-0.375965	0.0854903	0.206259	-0.231825	0.278255	0.493621	FALSE	-0.0796014	0.710365	0.915931	FALSE	0.116593	0.580313	0.982284	FALSE
AT2G01520	MLP328	0.53432	1.49e-05	0.00011475	0.311517	0.0514295	0.14387	-0.0402472	0.746556	0.871837	FALSE	0.178348	0.212509	0.684707	FALSE	0.264398	0.0136386	0.754354	FALSE
AT2G01530	MLP329	0.451828	0.000508387	0.00266615	0.048058	0.720304	0.834856	0.108818	0.388474	0.606929	FALSE	0.280163	0.0149302	0.339675	FALSE	0.398897	0.00275316	0.371388	FALSE
AT2G01650	PUX2	-0.306033	0.00358297	0.0141933	-0.291501	0.0316607	0.101087	-0.154569	0.221319	0.427056	FALSE	0.114794	0.259012	0.718284	FALSE	0.0411361	0.694734	0.982284	FALSE
AT2G01680	NA	-0.289979	0.0117891	0.0377357	-0.262072	0.0409213	0.121522	-0.190108	0.118009	0.281047	FALSE	0.179738	0.0944764	0.584897	FALSE	0.171244	0.126402	0.914947	FALSE
AT2G01690	VAC1	-0.305295	0.00431102	0.0165988	-0.263262	0.0684704	0.176322	-0.0540254	0.664394	0.820615	FALSE	0.161119	0.113602	0.606447	FALSE	0.179004	0.0900732	0.908922	FALSE
AT2G01740	NA	-0.744496	0.00294706	0.0120294	-0.253607	0.287076	0.474667	-0.335852	0.120032	0.284087	FALSE	0.064811	0.765084	0.930199	FALSE	0.284204	0.176012	0.941257	FALSE
AT2G01750	ATMAP70-3	-0.394428	0.00498821	0.0187438	-0.331718	0.0129808	0.050855	-0.0949488	0.55913	0.747468	FALSE	0.129392	0.328111	0.757515	FALSE	0.197759	0.15322	0.936158	FALSE
AT2G01940	ATIDD15	-0.637997	0.00762733	0.0266202	-0.4711	0.0279459	0.0922686	-0.250175	0.229898	0.437635	FALSE	0.0662488	0.705689	0.914848	FALSE	-0.187778	0.285015	0.954861	FALSE
AT2G01980	ATNHX7	-0.43421	0.000294818	0.00165873	-0.330318	0.0156093	0.0587748	-0.0692261	0.607218	0.783458	FALSE	0.228171	0.032206	0.459616	FALSE	0.124771	0.256544	0.951989	FALSE
AT2G02150	EMB2794	-0.523817	0.00246261	0.0103788	-0.179652	0.322885	0.511755	-0.299822	0.053497	0.158935	FALSE	-0.0767605	0.635781	0.895737	FALSE	0.120483	0.431995	0.978823	FALSE
AT2G02410	NA	-0.506224	0.000613347	0.00315459	-0.34712	0.0243684	0.0831234	-0.262104	0.0968844	0.244916	FALSE	-0.0754656	0.558157	0.868227	FALSE	-0.0299951	0.831722	0.982284	FALSE
AT2G02470	AL6	-0.282498	0.0148609	0.0457062	-0.229099	0.0908361	0.215271	-0.195737	0.161322	0.347429	FALSE	0.00702624	0.947277	0.98611	FALSE	-0.0196872	0.860957	0.982284	FALSE
AT2G02510	NA	-0.280115	0.00445438	0.0170149	-0.291843	0.0172297	0.0636545	-0.0659282	0.638247	0.804708	FALSE	0.143373	0.117255	0.607397	FALSE	-0.084294	0.434223	0.978823	FALSE
AT2G02640	NA	1.17425	0.00295139	0.0120428	0.930712	0.0136986	0.0529531	0.877336	0.0418952	0.132208	FALSE	0.2031	0.645729	0.897679	FALSE	0.0285961	0.952686	0.993775	FALSE
AT2G02790	IQD29	-0.30064	0.0139948	0.0435443	-0.297775	0.0434009	0.127145	-0.253414	0.0635625	0.1812	FALSE	0.193051	0.0960123	0.585583	FALSE	0.189461	0.122167	0.914947	FALSE
AT2G03010	NA	-0.618588	0.0066301	0.0237875	-0.229814	0.258353	0.44355	-0.394327	0.0791058	0.213001	FALSE	0.0823795	0.668404	0.904406	FALSE	0.115014	0.572134	0.982284	FALSE
AT2G03220	ATFT1	-0.317418	0.00587847	0.0215559	-0.261949	0.0350427	0.108925	-0.160999	0.182765	0.377179	FALSE	0.0788101	0.414964	0.805635	FALSE	0.0332548	0.727982	0.982284	FALSE
AT2G03667	NA	-0.387454	0.00357715	0.0141752	-0.205086	0.228145	0.409376	-0.1116	0.475093	0.683498	FALSE	0.136697	0.245971	0.709603	FALSE	0.177087	0.152393	0.936158	FALSE
AT2G03760	AtSOT1	-0.404451	0.000348391	0.00192105	-0.318865	0.0336361	0.105717	-0.317863	0.0576624	0.168057	FALSE	0.133301	0.172071	0.653172	FALSE	0.154434	0.240848	0.948617	FALSE
AT2G04170	NA	-0.373664	0.00118134	0.00558284	-0.258772	0.0382043	0.115702	-0.163812	0.227028	0.43402	FALSE	0.0144863	0.881594	0.965115	FALSE	-0.0988961	0.381261	0.977516	FALSE
AT2G04400	IGPS	-0.301395	0.0086264	0.0293787	-0.0525243	0.719256	0.834062	-0.138395	0.289944	0.506055	FALSE	-0.0402555	0.698468	0.913472	FALSE	0.0203298	0.844962	0.982284	FALSE
AT2G04700	FTRB	-0.303122	0.00827286	0.0284193	-0.213111	0.0879334	0.210523	-0.307878	0.0296897	0.101019	FALSE	0.103454	0.30803	0.745334	FALSE	0.158343	0.201152	0.942493	FALSE
AT2G05100	LHCB2	1.09038	0.000154941	0.000938975	0.987725	0.0164591	0.0613719	1.1859	0.15766	0.342537	FALSE	-0.786217	0.0353828	0.47341	FALSE	-0.297429	0.644571	0.982284	FALSE
AT2G05120	NUP133	-0.423925	0.0032338	0.0130146	-0.333194	0.0376023	0.114437	-0.221687	0.179062	0.371914	FALSE	0.222156	0.0979181	0.586821	FALSE	0.238977	0.0966352	0.908922	FALSE
AT2G05160	NA	-0.494837	0.00113148	0.00537822	-0.300108	0.119509	0.26176	-0.255249	0.126424	0.294832	FALSE	0.0536089	0.70906	0.915489	FALSE	-0.0778559	0.607991	0.982284	FALSE
AT2G05320	GNT-II	-0.34397	0.00109106	0.00521851	-0.314411	0.0212603	0.0749384	-0.16839	0.175582	0.36698	FALSE	0.0885841	0.364012	0.777724	FALSE	0.0706709	0.486123	0.982284	FALSE
AT2G05710	ACO3	-0.285191	0.00983753	0.0325609	-0.301772	0.0189523	0.0685507	-0.030975	0.809224	0.907028	FALSE	0.220348	0.036841	0.47685	FALSE	0.0939723	0.384194	0.977516	FALSE
AT2G05790	NA	-0.325006	0.00340864	0.0135966	-0.0913013	0.449416	0.624681	-0.184559	0.139158	0.314872	FALSE	-0.0464871	0.593003	0.880121	FALSE	0.0412792	0.686999	0.982284	FALSE
AT2G05840	PAA2	-0.314056	0.00425675	0.0164256	-0.261089	0.0235531	0.0811139	-0.233222	0.0577965	0.168319	FALSE	0.0295532	0.742628	0.924318	FALSE	-0.0330059	0.732076	0.982284	FALSE
AT2G06000	NA	-0.401535	0.00726291	0.0255753	-0.235315	0.0994214	0.229757	-0.20407	0.155714	0.339607	FALSE	0.0169172	0.892202	0.968981	FALSE	0.0377199	0.774515	0.982284	FALSE
AT2G06200	AtGRF6	-0.812711	8.98e-05	0.000580344	-0.363075	0.0459921	0.13297	-0.209906	0.318478	0.537741	FALSE	-0.252354	0.143222	0.628485	FALSE	-0.307304	0.0901749	0.908922	FALSE
AT2G07360	TASH3	-0.347528	0.00275183	0.0113578	-0.240631	0.0908873	0.215348	-0.0437601	0.753372	0.875294	FALSE	0.0891055	0.401603	0.798677	FALSE	0.128057	0.262889	0.952805	FALSE
AT2G08435	NA	-0.629324	0.000923837	0.00451206	-0.434357	0.0223425	0.0780218	-0.335373	0.0560983	0.164449	FALSE	0.0438596	0.79621	0.940806	FALSE	0.191269	0.25502	0.950956	FALSE
AT2G10930	NA	-1.15792	0.00703591	0.0249277	-0.774367	0.0580035	0.15709	-0.172705	0.681598	0.83228	FALSE	-0.34722	0.329456	0.758316	FALSE	-0.459498	0.251631	0.949879	FALSE
AT2G11815	NA	-3.13115	0.00366422	0.0144577	-1.31891	0.213145	0.391365	-1.25794	0.196583	0.395541	FALSE	-0.481561	0.56681	0.870785	FALSE	-0.537554	0.448351	0.978913	FALSE
AT2G11910	NA	-0.242239	0.0153614	0.0469311	-0.0151075	0.891776	0.943754	-0.212662	0.113683	0.273803	FALSE	-0.0181696	0.830299	0.950531	FALSE	-0.0241347	0.814484	0.982284	FALSE
AT2G13360	AGT	0.424936	0.00671453	0.024034	-0.325471	0.0742207	0.186773	-0.299146	0.0626541	0.179094	FALSE	-0.491895	0.000959352	0.0661133	FALSE	0.221648	0.132746	0.924919	FALSE
AT2G13370	CHR5	-0.330071	0.0162956	0.0491231	-0.356973	0.0276309	0.0914654	0.0403946	0.894632	0.951586	FALSE	0.248508	0.070038	0.556703	FALSE	0.252685	0.106754	0.911533	FALSE
AT2G13540	ABH1	-0.270947	0.0139968	0.0435446	-0.232568	0.0713237	0.181171	-0.201097	0.132041	0.303765	FALSE	0.127404	0.223829	0.694714	FALSE	0.194349	0.0588822	0.887385	FALSE
AT2G13560	NAD-ME1	-0.32633	0.00107197	0.00513685	-0.338059	0.0162534	0.060722	-0.170786	0.177546	0.369764	FALSE	0.17588	0.0600987	0.53509	FALSE	0.120734	0.214224	0.947733	FALSE
AT2G13960	NA	-0.939042	0.000844333	0.00416431	-0.518698	0.0794489	0.195765	-0.615646	0.0375909	0.121623	FALSE	-0.334273	0.17596	0.657527	FALSE	-0.250459	0.288773	0.95674	FALSE
AT2G14050	MCM9	-0.550366	0.0010456	0.00502625	-0.442771	0.0147343	0.0561437	-0.295801	0.108003	0.264179	FALSE	-0.174526	0.247454	0.710748	FALSE	-0.0212476	0.893699	0.989595	FALSE
AT2G14095	NA	0.523845	0.00132013	0.00612768	0.396796	0.0262038	0.0878948	0.370801	0.0180189	0.0681591	FALSE	-0.202859	0.201865	0.676868	FALSE	0.254675	0.115389	0.914947	FALSE
AT2G14120	DRP3B	-0.284991	0.00627481	0.0227227	-0.246366	0.0984022	0.227953	-0.123066	0.341775	0.561516	FALSE	0.203326	0.0349795	0.47341	FALSE	0.150402	0.144154	0.936158	FALSE
AT2G15300	NA	-0.447602	3e-05	0.000216602	-0.272065	0.055592	0.152468	-0.182761	0.196571	0.395541	FALSE	0.0557538	0.562632	0.869584	FALSE	-0.0192502	0.858007	0.982284	FALSE
AT2G15340	NA	1.31026	0.0038769	0.0151743	0.00547293	0.991622	0.995569	1.05953	0.0634976	0.181064	FALSE	0.690223	0.210742	0.683494	FALSE	-0.264299	0.67502	0.982284	FALSE
AT2G15900	NA	-0.347496	0.00401263	0.0156176	-0.324053	0.0705431	0.179785	-0.0305094	0.847254	0.928329	FALSE	0.159857	0.194055	0.674109	FALSE	0.156363	0.207555	0.944788	FALSE
AT2G16250	NA	-0.446666	0.0061995	0.022503	-0.360436	0.0403001	0.120303	-0.152109	0.434761	0.648937	FALSE	0.200981	0.149834	0.634064	FALSE	0.122911	0.421933	0.978823	FALSE
AT2G16485	NERD	-0.38287	0.0071832	0.0253412	-0.28631	0.0850739	0.20565	-0.0217283	0.899531	0.95387	FALSE	0.171836	0.228036	0.698316	FALSE	0.233597	0.119409	0.914947	FALSE
AT2G16710	NA	0.340551	0.00249512	0.0104889	0.183499	0.166431	0.330328	0.209463	0.189883	0.386497	FALSE	0.0917331	0.39248	0.793613	FALSE	0.102333	0.43283	0.978823	FALSE
AT2G16780	MSI02	-0.263921	0.0134239	0.0420763	-0.131329	0.332249	0.521042	-0.164594	0.27637	0.491649	FALSE	0.0544861	0.592487	0.880121	FALSE	0.0960571	0.384524	0.977516	FALSE
AT2G16870	NA	-0.570907	0.000251692	0.00144226	-0.442328	0.0241859	0.0826518	-0.187418	0.256101	0.46896	FALSE	0.11966	0.398033	0.796885	FALSE	0.115427	0.420253	0.978823	FALSE
AT2G16880	NA	-0.378108	0.00413576	0.0160289	-0.162134	0.221975	0.402036	-0.336242	0.0196617	0.0730581	FALSE	0.0949374	0.433262	0.81236	FALSE	0.13332	0.304435	0.959355	FALSE
AT2G16930	NA	-0.306523	0.00481319	0.0181994	-0.265539	0.027896	0.09217	-0.171472	0.184837	0.379999	FALSE	-0.0337771	0.728206	0.920227	FALSE	-0.0904079	0.398216	0.978823	FALSE
AT2G16970	MEE15	-0.41026	0.00203331	0.00884233	-0.292629	0.0777203	0.193063	-0.347945	0.0176112	0.0669695	FALSE	-0.0733834	0.573653	0.872994	FALSE	-0.0429496	0.730092	0.982284	FALSE
AT2G17320	NA	-0.466117	8.78e-05	0.000569473	-0.310723	0.0350801	0.108984	-0.322042	0.0348363	0.114473	FALSE	0.0234816	0.828648	0.949994	FALSE	0.0618446	0.594866	0.982284	FALSE
AT2G17442	NA	-0.818708	0.00207495	0.00899955	-0.123735	0.676757	0.806416	-0.406698	0.111226	0.269831	FALSE	-0.24629	0.310275	0.746727	FALSE	-0.0571924	0.801813	0.982284	FALSE
AT2G17520	ATIRE1-2	-0.265039	0.00726329	0.0255753	-0.278693	0.058459	0.157897	-0.199539	0.112145	0.271332	FALSE	0.115565	0.244801	0.70888	FALSE	0.176078	0.0667431	0.887385	FALSE
AT2G17530	NA	-0.327212	0.00444683	0.016999	-0.18885	0.151075	0.308825	-0.139101	0.233842	0.442646	FALSE	0.0771875	0.418665	0.806888	FALSE	0.0938395	0.337234	0.966535	FALSE
AT2G17550	TRM26	-0.338886	0.00769063	0.0267963	-0.165897	0.261433	0.447218	0.0523223	0.699549	0.843386	FALSE	0.105342	0.337282	0.764178	FALSE	-0.00220186	0.984204	0.997424	FALSE
AT2G17580	AGS1	-0.311807	0.0147448	0.0454379	-0.191027	0.164127	0.327141	-0.145318	0.362435	0.581714	FALSE	0.191809	0.11752	0.607397	FALSE	0.195812	0.123553	0.914947	FALSE
AT2G17710	NA	0.339666	0.000522338	0.00273121	0.0799417	0.528889	0.693244	0.239384	0.0828282	0.219626	FALSE	0.0337652	0.69862	0.913472	FALSE	0.132157	0.284412	0.954861	FALSE
AT2G17720	P4H5	-0.259688	0.0110949	0.0358994	-0.19915	0.087816	0.210331	-0.132871	0.273386	0.488624	FALSE	0.0787433	0.353785	0.77135	FALSE	0.0417259	0.669375	0.982284	FALSE
AT2G18250	ATCOAD	-0.280824	0.0130981	0.0412396	-0.293925	0.0238992	0.0820097	-0.127736	0.383127	0.601236	FALSE	0.0972162	0.336858	0.764178	FALSE	-0.0766929	0.536728	0.982284	FALSE
AT2G18490	GAZ	-1.24904	0.00201047	0.00875632	-0.218776	0.61051	0.756789	-0.594274	0.189099	0.385501	FALSE	-0.464373	0.150383	0.634223	FALSE	-0.538205	0.113757	0.914656	FALSE
AT2G18630	NA	-0.292386	0.0138659	0.0432137	-0.106431	0.441497	0.617827	-0.056871	0.665117	0.820976	FALSE	-0.0402637	0.70496	0.91454	FALSE	0.0364922	0.74077	0.982284	FALSE
AT2G18700	ATTPS11	0.426297	0.00226567	0.009693	-0.137162	0.775535	0.872477	0.374819	0.269339	0.484285	FALSE	-0.0345142	0.923301	0.977819	FALSE	0.0157532	0.959626	0.993775	FALSE
AT2G18760	CHR8	-0.480671	0.00148962	0.00679209	-0.231453	0.164983	0.328391	-0.0171456	0.903028	0.95619	FALSE	0.0984591	0.492969	0.843863	FALSE	0.0980223	0.505586	0.982284	FALSE
AT2G18876	NA	-0.416886	0.000351844	0.00193683	-0.279632	0.0782145	0.193648	-0.116526	0.408078	0.625626	FALSE	0.12847	0.195874	0.674238	FALSE	0.0367174	0.71833	0.982284	FALSE
AT2G19090	NA	-0.415045	0.00927982	0.0311203	-0.384658	0.0174369	0.0642648	-0.270476	0.103092	0.255866	FALSE	0.221278	0.129537	0.615512	FALSE	0.146938	0.357271	0.968989	FALSE
AT2G19120	NA	-0.6366	0.000121529	0.000754837	-0.336094	0.0745484	0.187392	-0.235098	0.212324	0.415437	FALSE	0.0533132	0.698038	0.913472	FALSE	-0.0958739	0.522297	0.982284	FALSE
AT2G19150	NA	-0.412472	0.0124484	0.0394553	-0.410804	0.0288671	0.0944135	-0.265919	0.187509	0.383645	FALSE	-0.0951273	0.572589	0.872921	FALSE	-0.238897	0.175522	0.941257	FALSE
AT2G19160	NA	-0.277939	0.00832024	0.0285521	-0.269924	0.0555674	0.152435	-0.157593	0.215158	0.418992	FALSE	0.138284	0.115723	0.607034	FALSE	0.106945	0.273831	0.954186	FALSE
AT2G19170	SLP3	-0.445346	0.00100845	0.00487115	-0.191821	0.145217	0.300653	-0.19207	0.246844	0.458493	FALSE	0.0503819	0.690615	0.911681	FALSE	0.117799	0.42098	0.978823	FALSE
AT2G19260	NA	-0.383045	0.0105128	0.0343464	-0.35364	0.0346134	0.107932	-0.266495	0.123939	0.291071	FALSE	0.0539824	0.688845	0.911297	FALSE	0.11622	0.413266	0.978823	FALSE
AT2G19270	NA	-0.304645	0.00485989	0.0183367	-0.0659316	0.622412	0.765971	-0.139218	0.264485	0.478686	FALSE	-0.0513094	0.571561	0.872437	FALSE	-0.0141345	0.883781	0.988478	FALSE
AT2G19380	NA	-0.454648	0.0148012	0.0455592	-0.362225	0.0402669	0.120251	0.0118932	0.957174	0.982823	FALSE	0.109048	0.496984	0.84502	FALSE	-0.0230055	0.886822	0.989002	FALSE
AT2G19600	ATKEA4	-0.338879	0.00261669	0.010898	-0.227292	0.0754677	0.18904	-0.245865	0.0544656	0.160912	FALSE	0.00461431	0.963854	0.991735	FALSE	0.0641019	0.530708	0.982284	FALSE
AT2G20190	ATCLASP	-0.360163	0.000870584	0.00427999	-0.305838	0.0398713	0.119458	-0.114345	0.432214	0.646912	FALSE	0.156451	0.134927	0.621802	FALSE	0.183629	0.100741	0.911168	FALSE
AT2G20240	TRM17	-0.511172	0.00746993	0.026173	-0.218534	0.30321	0.491085	-0.131744	0.53554	0.729599	FALSE	0.0173734	0.91581	0.975656	FALSE	0.0608417	0.71789	0.982284	FALSE
AT2G20300	ALE2	-0.297419	0.00690232	0.0245302	-0.273581	0.0443664	0.129264	-0.176028	0.177616	0.369808	FALSE	0.123307	0.208491	0.681508	FALSE	0.165087	0.102364	0.911168	FALSE
AT2G20390	NA	-0.412099	0.000830185	0.00410247	-0.13318	0.325786	0.514257	-0.265908	0.100724	0.252038	FALSE	-0.0120881	0.90998	0.973581	FALSE	0.00406412	0.973298	0.99516	FALSE
AT2G20610	ALF1	-0.347799	0.000425813	0.00228428	-0.299261	0.0193993	0.0698486	-0.275888	0.0356243	0.116478	FALSE	0.105767	0.281881	0.730929	FALSE	0.0771297	0.432423	0.978823	FALSE
AT2G20940	NA	-0.349978	0.0054682	0.020262	-0.270381	0.135357	0.28613	-0.248401	0.0807595	0.216047	FALSE	0.0257113	0.857279	0.958628	FALSE	0.0315107	0.793819	0.982284	FALSE
AT2G21040	NA	-1.71658	0.00356054	0.0141166	-1.32168	0.0190246	0.0687582	-0.826926	0.125442	0.293277	FALSE	0.0673181	0.878283	0.963978	FALSE	0.103668	0.835571	0.982284	FALSE
AT2G21230	bZIP30	-0.301428	0.00525619	0.019584	-0.171415	0.212554	0.39071	-0.18536	0.163136	0.349883	FALSE	0.153467	0.118897	0.607397	FALSE	0.13184	0.181927	0.941257	FALSE
AT2G21280	ATSULA	-0.749803	0.000706869	0.00357188	-0.558514	0.0139458	0.0536827	-0.464882	0.0251389	0.0887393	FALSE	-0.0580256	0.761527	0.929179	FALSE	0.0206987	0.908984	0.992299	FALSE
AT2G21290	NA	-0.281476	0.010819	0.0351902	-0.180616	0.151656	0.309708	-0.133351	0.322727	0.542081	FALSE	0.0415325	0.678207	0.907454	FALSE	-0.07542	0.511639	0.982284	FALSE
AT2G21440	NA	-0.329606	0.00915965	0.0308196	-0.234729	0.0854741	0.206259	-0.12237	0.444625	0.657215	FALSE	0.264595	0.0300869	0.449266	FALSE	0.256323	0.0487035	0.878005	FALSE
AT2G21790	ATRNR1	-0.363305	0.00187029	0.00823458	-0.201317	0.164088	0.327121	-0.235867	0.0656391	0.185508	FALSE	0.15512	0.146733	0.630445	FALSE	0.192522	0.0715355	0.889766	FALSE
AT2G21870	MGP1	-0.285068	0.00431363	0.0166032	-0.26469	0.0192422	0.0694108	-0.0853577	0.510498	0.710163	FALSE	0.136338	0.109623	0.603485	FALSE	-0.00934053	0.923263	0.993775	FALSE
AT2G21940	ATSK1	-0.319004	0.00718434	0.0253412	-0.220067	0.137597	0.289501	-0.230429	0.0750543	0.204991	FALSE	-0.0551942	0.570314	0.871534	FALSE	-0.0198029	0.857542	0.982284	FALSE
AT2G22250	AAT	-0.302864	0.00825465	0.0283737	-0.104219	0.405708	0.589275	-0.0658982	0.613246	0.78735	FALSE	-0.00365574	0.968324	0.992931	FALSE	-0.03705	0.718981	0.982284	FALSE
AT2G22270	NA	-0.462784	9.2e-05	0.000592495	-0.374582	0.0130963	0.0511419	-0.203424	0.167633	0.355943	FALSE	0.0714141	0.511805	0.851227	FALSE	-0.0913071	0.430841	0.978823	FALSE
AT2G22420	PRX17	-0.503519	0.00600723	0.0219405	-0.330463	0.0757354	0.189422	-0.343994	0.0352854	0.115625	FALSE	-0.062042	0.645067	0.897533	FALSE	-0.048165	0.724825	0.982284	FALSE
AT2G22795	NA	-0.35249	0.00541348	0.0200852	-0.152164	0.279741	0.466966	-0.0210378	0.888329	0.94863	FALSE	0.131381	0.269701	0.723237	FALSE	0.162367	0.190144	0.941257	FALSE
AT2G22870	EMB2001	-0.425742	0.0141288	0.0438665	-0.377285	0.0332012	0.104804	-0.343326	0.05703	0.166588	FALSE	0.248974	0.0891038	0.581283	FALSE	0.173051	0.244926	0.94873	FALSE
AT2G22990	SCPL8	1.07102	0.00707659	0.0250371	0.677337	0.025879	0.0870727	0.526267	0.0156851	0.0607549	FALSE	-1.49336	1.62e-07	4.42e-05	TRUE	-0.370827	0.171455	0.940307	FALSE
AT2G23070	CKA4	-0.297169	0.00322267	0.0129773	-0.202133	0.0936438	0.219837	-0.153548	0.186514	0.382259	FALSE	-0.00193544	0.981455	0.995158	FALSE	0.0616966	0.493022	0.982284	FALSE
AT2G23300	NA	-0.343606	0.0156459	0.0476353	-0.213018	0.175534	0.342473	-0.00306688	0.982422	0.991828	FALSE	0.0514288	0.695542	0.913007	FALSE	0.101294	0.447982	0.978913	FALSE
AT2G23985	NA	1.60897	0.00567092	0.0209051	0.62133	0.244004	0.427766	0.871066	0.0464358	0.143091	FALSE	0.489606	0.449178	0.818517	FALSE	0.735353	0.231288	0.948597	FALSE
AT2G24030	NA	-1.14069	0.00987706	0.0326682	-0.260607	0.507889	0.674871	-0.292529	0.482877	0.689302	FALSE	0.00924942	0.980358	0.995158	FALSE	0.0628234	0.859384	0.982284	FALSE
AT2G24390	NA	-0.656259	0.000796286	0.00396312	-0.234095	0.241143	0.424341	-0.341339	0.111116	0.269779	FALSE	-0.0419957	0.805159	0.94293	FALSE	-0.100674	0.581813	0.982284	FALSE
AT2G24500	FZF	-0.310269	0.00919346	0.0308881	-0.236002	0.0618611	0.164034	-0.167874	0.163079	0.349883	FALSE	0.0291848	0.786919	0.937928	FALSE	0.0901808	0.39593	0.978823	FALSE
AT2G24690	NA	-0.374287	0.0070449	0.0249557	-0.315442	0.050491	0.14215	-0.186129	0.214668	0.41844	FALSE	0.0648809	0.640876	0.896765	FALSE	0.229541	0.0870877	0.908922	FALSE
AT2G24790	ATCOL3	-0.266906	0.012115	0.0386012	-0.166904	0.18718	0.357773	-0.241473	0.0414606	0.131283	FALSE	-0.00816954	0.923309	0.977819	FALSE	0.0776376	0.401045	0.978823	FALSE
AT2G24960	NA	-0.516674	0.00732314	0.0257566	-0.372494	0.0398386	0.119414	-0.175053	0.444298	0.657096	FALSE	0.243885	0.124046	0.610652	FALSE	0.267958	0.191141	0.941257	FALSE
AT2G25080	ATGPX1	0.272167	0.0117647	0.0376732	0.00133244	0.992375	0.995999	0.30571	0.0425402	0.133845	FALSE	0.0455504	0.653441	0.901758	FALSE	-0.0227604	0.856823	0.982284	FALSE
AT2G25160	CYP82F1	-0.375014	0.00160934	0.00723871	-0.191412	0.209229	0.386522	0.0852543	0.569034	0.754817	FALSE	0.0238542	0.840824	0.953515	FALSE	-0.0895974	0.493992	0.982284	FALSE
AT2G25170	CHD3	-0.386222	0.00183651	0.00810794	-0.316032	0.0554589	0.152192	-0.0836502	0.601791	0.779163	FALSE	0.173441	0.14208	0.626843	FALSE	0.226205	0.0861986	0.908922	FALSE
AT2G25300	HPGT3	-0.413641	0.00676065	0.024157	-0.157799	0.346943	0.53496	-0.300622	0.0746314	0.204162	FALSE	-0.0878354	0.526354	0.856608	FALSE	0.137499	0.365036	0.970013	FALSE
AT2G25420	NA	-0.530029	0.000448488	0.00239083	-0.39101	0.0410629	0.121804	-0.4051	0.0164654	0.0633587	FALSE	-0.0339108	0.820081	0.947668	FALSE	0.0816303	0.567015	0.982284	FALSE
AT2G25480	NA	-0.496794	0.00010492	0.000663894	-0.30756	0.0348753	0.108601	-0.208113	0.124234	0.291461	FALSE	0.0662904	0.576078	0.873876	FALSE	0.0921221	0.41798	0.978823	FALSE
AT2G25680	MOT1	0.553315	0.00145528	0.00666331	0.307931	0.100176	0.23078	0.761328	0.0326674	0.108807	FALSE	0.469879	0.006616	0.232559	FALSE	0.121837	0.560678	0.982284	FALSE
AT2G25770	NA	0.836674	0.000121492	0.000754809	0.405695	0.0888178	0.211992	0.355008	0.100121	0.250961	FALSE	0.275927	0.271591	0.724253	FALSE	0.339355	0.135259	0.926337	FALSE
AT2G25840	OVA4	-0.364287	0.0106345	0.0346834	-0.235261	0.140845	0.294325	-0.367924	0.0209622	0.0770043	FALSE	0.143749	0.251471	0.713018	FALSE	0.151557	0.240207	0.948617	FALSE
AT2G25850	PAPS2	-0.411643	0.00154756	0.00699926	-0.308073	0.057156	0.155327	-0.243089	0.113176	0.272939	FALSE	0.185792	0.11795	0.607397	FALSE	0.122945	0.320351	0.963836	FALSE
AT2G26270	NA	-0.526362	0.0026399	0.0109748	-0.380623	0.029772	0.0966433	-0.338084	0.0476098	0.145786	FALSE	0.0109956	0.94607	0.985938	FALSE	0.0785473	0.587621	0.982284	FALSE
AT2G26300	ATGPA1	-0.350795	0.00377511	0.0148315	-0.192783	0.126667	0.272728	-0.210719	0.0852312	0.223813	FALSE	0.0721835	0.433579	0.81239	FALSE	0.0892264	0.372993	0.974048	FALSE
AT2G26600	NA	0.25389	0.011556	0.0371607	0.297475	0.034521	0.107764	0.282851	0.0367036	0.119237	FALSE	0.0598285	0.524421	0.856011	FALSE	0.122388	0.271172	0.953005	FALSE
AT2G26695	NA	1.79956	0.000385659	0.00209781	0.937404	0.245591	0.429583	1.58101	0.0678618	0.190472	FALSE	0.684236	0.295634	0.738226	FALSE	-0.139057	0.846392	0.982284	FALSE
AT2G26790	NA	-0.544231	0.00927907	0.0311203	-0.42626	0.0591794	0.159222	-0.431691	0.0365353	0.118859	FALSE	0.116655	0.507835	0.848584	FALSE	0.158867	0.369716	0.972001	FALSE
AT2G26900	BASS2	-0.245681	0.0107538	0.0350233	-0.221491	0.0629221	0.166112	-0.0886312	0.519705	0.717088	FALSE	-0.0500907	0.534806	0.861528	FALSE	-0.0574222	0.57608	0.982284	FALSE
AT2G26990	ATCSN2	-0.323805	0.00124005	0.00581239	-0.179711	0.149728	0.306972	-0.146847	0.219625	0.424987	FALSE	0.0726851	0.400293	0.798072	FALSE	0.05705	0.53949	0.982284	FALSE
AT2G27170	SMC3	-0.289914	0.0143444	0.0444334	-0.341124	0.0389718	0.117468	-0.11069	0.409964	0.627266	FALSE	0.2086	0.0766985	0.565234	FALSE	0.201351	0.0845004	0.908922	FALSE
AT2G27180	NA	0.99174	0.00946344	0.03161	-0.495715	0.182816	0.351717	0.292542	0.443176	0.655873	FALSE	0.694287	0.0935272	0.584897	FALSE	-0.000516815	0.999065	0.999719	FALSE
AT2G27190	ATPAP12	-0.390808	0.000409814	0.00221086	-0.335253	0.0153546	0.0580064	-0.248749	0.0694165	0.193508	FALSE	0.0498662	0.610197	0.886449	FALSE	0.0396198	0.694684	0.982284	FALSE
AT2G27313	NA	-2.86817	0.0014745	0.00673653	-1.42602	0.0641731	0.168509	-1.1873	0.0983821	0.247662	FALSE	-0.0766763	0.894569	0.969604	FALSE	-0.326475	0.585679	0.982284	FALSE
AT2G27510	ATFD3	-0.292536	0.0106316	0.0346789	-0.228304	0.046245	0.133516	-0.261486	0.0319054	0.106746	FALSE	0.0672552	0.443774	0.816496	FALSE	-0.0773432	0.401766	0.978823	FALSE
AT2G27680	NA	-0.572302	4.74e-05	0.000327005	-0.437657	0.0178144	0.0653412	-0.369691	0.0184089	0.069387	FALSE	-0.107422	0.428634	0.811214	FALSE	-0.153906	0.224912	0.948597	FALSE
AT2G27810	ATNAT12	-0.448508	7.56e-05	0.000497494	-0.317745	0.0161334	0.0603492	-0.285708	0.0338292	0.11189	FALSE	0.0823025	0.405774	0.801222	FALSE	0.0418045	0.685983	0.982284	FALSE
AT2G27900	NA	-0.323355	0.00360211	0.0142618	-0.291511	0.0398222	0.119388	-0.0584255	0.663973	0.820411	FALSE	0.11691	0.268217	0.722514	FALSE	0.115924	0.306411	0.959533	FALSE
AT2G27980	NA	-0.350357	0.00561228	0.0207256	-0.290589	0.0472116	0.135371	-0.193529	0.184286	0.379298	FALSE	0.134445	0.261789	0.719175	FALSE	0.207237	0.0992377	0.911002	FALSE
AT2G28260	ATCNGC15	0.508481	0.00240878	0.0101969	0.44435	0.0211476	0.0745983	0.422603	0.0448706	0.139289	FALSE	0.307796	0.0873914	0.579657	FALSE	0.252564	0.135375	0.926337	FALSE
AT2G28310	NA	-0.299939	0.00276662	0.0114086	-0.223636	0.128597	0.275719	-0.13079	0.280899	0.496257	FALSE	0.102337	0.228471	0.698868	FALSE	0.0817543	0.364372	0.970013	FALSE
AT2G28380	AtDRB2	-0.298547	0.00318275	0.012863	-0.280331	0.0234663	0.080912	-0.264395	0.0443546	0.13824	FALSE	0.0723067	0.421904	0.808743	FALSE	0.0220439	0.821692	0.982284	FALSE
AT2G28480	NA	-0.358853	0.00926031	0.0310808	-0.248902	0.0707669	0.180236	-0.371019	0.0253302	0.0892105	FALSE	0.0828542	0.49962	0.845457	FALSE	0.121525	0.382131	0.977516	FALSE
AT2G29000	NA	-1.73928	0.00750097	0.0262511	-0.331633	0.62386	0.767016	-0.227499	0.762593	0.88033	FALSE	-0.628799	0.251123	0.712963	FALSE	-0.690624	0.240692	0.948617	FALSE
AT2G29200	APUM1	-0.394355	0.00146828	0.00671482	-0.198051	0.131261	0.279861	-0.15658	0.307824	0.527022	FALSE	0.184599	0.107591	0.600344	FALSE	0.190313	0.12777	0.914947	FALSE
AT2G29210	NA	-0.308839	0.0065164	0.023464	-0.267124	0.0511674	0.143325	-0.141929	0.294541	0.511395	FALSE	0.206623	0.0572919	0.527832	FALSE	0.23572	0.0391587	0.878005	FALSE
AT2G29525	AtIPCS3	0.42366	0.0133951	0.0420262	-0.0126446	0.944271	0.971073	0.120344	0.511171	0.710739	FALSE	0.26544	0.0864879	0.579558	FALSE	0.23866	0.130293	0.919512	FALSE
AT2G29760	OTP81	-0.525601	0.00496607	0.0186759	-0.445183	0.024645	0.0838208	-0.361462	0.0494894	0.149929	FALSE	0.181887	0.280618	0.730682	FALSE	0.155686	0.347874	0.968868	FALSE
AT2G30130	ASL5	0.529484	0.00661967	0.0237612	0.141499	0.426126	0.605438	0.186298	0.353243	0.572655	FALSE	0.0580287	0.741485	0.923946	FALSE	0.306944	0.109092	0.911533	FALSE
AT2G30340	LBD13	0.40278	0.000352882	0.00194208	0.335541	0.0377036	0.11467	0.307113	0.0240701	0.0858585	FALSE	0.118415	0.312239	0.747449	FALSE	0.121493	0.290637	0.956743	FALSE
AT2G30470	HSI2	-0.332121	0.00965777	0.0321189	-0.185538	0.185007	0.354412	-0.11568	0.436586	0.650746	FALSE	0.0649552	0.593437	0.880272	FALSE	0.164235	0.216927	0.948004	FALSE
AT2G30660	NA	-2.80333	0.00370011	0.0145793	-1.76146	0.0819541	0.200047	-2.07929	0.0245411	0.0871337	FALSE	-0.611515	0.413763	0.805078	FALSE	-0.448963	0.50374	0.982284	FALSE
AT2G30920	ATCOQ3	-0.363273	0.00513171	0.0191825	-0.25127	0.0762704	0.190399	-0.200576	0.183036	0.377564	FALSE	0.108768	0.349589	0.769808	FALSE	0.108727	0.372105	0.973669	FALSE
AT2G31300	ARPC1	-0.544192	0.000557247	0.00289343	-0.198622	0.213413	0.391826	-0.098368	0.513573	0.712077	FALSE	-0.11733	0.416958	0.806432	FALSE	-0.135224	0.359972	0.969691	FALSE
AT2G31370	AtbZIP59	-0.342554	0.000944445	0.00459876	-0.275291	0.0451218	0.130899	-0.137942	0.26379	0.477756	FALSE	0.0767917	0.406492	0.801555	FALSE	0.0915726	0.334908	0.966495	FALSE
AT2G31420	NA	1.84603	0.00892692	0.0302183	0.931781	0.088874	0.212067	1.55171	0.0255761	0.0899341	FALSE	1.1406	0.138697	0.625217	FALSE	0.431425	0.624088	0.982284	FALSE
AT2G31670	UP3	-0.366098	0.000978408	0.004743	-0.207184	0.0830118	0.201789	-0.278905	0.064932	0.184145	FALSE	-0.0528645	0.557392	0.867982	FALSE	-0.05375	0.64896	0.982284	FALSE
AT2G31820	NA	-0.354567	0.00232034	0.00989347	-0.290907	0.0692081	0.177387	-0.297544	0.0353996	0.115879	FALSE	0.108708	0.287272	0.734087	FALSE	0.182031	0.0869795	0.908922	FALSE
AT2G31900	ATMYO5	-0.430729	0.00216562	0.00931709	-0.3355	0.0783623	0.193836	0.110163	0.553089	0.742921	FALSE	0.37407	0.00711512	0.240899	FALSE	0.304242	0.0665527	0.887385	FALSE
AT2G32000	NA	-0.310457	0.00920793	0.0309186	-0.206559	0.215458	0.39423	-0.209753	0.153723	0.336775	FALSE	0.0664439	0.551215	0.866249	FALSE	0.110188	0.320361	0.963836	FALSE
AT2G32080	PUR	-0.335359	0.000914972	0.00447423	-0.305373	0.0187248	0.0679101	-0.246432	0.059701	0.17249	FALSE	0.0978089	0.254661	0.714881	FALSE	0.0672638	0.495314	0.982284	FALSE
AT2G32160	NA	-2.30445	0.00913543	0.0307697	1.18829	0.216046	0.394923	-0.719059	0.321544	0.540786	FALSE	-1.72271	0.0356612	0.47341	FALSE	-0.149784	0.81054	0.982284	FALSE
AT2G32170	EXPRS	-0.27213	0.00483756	0.0182674	-0.237554	0.0713223	0.181171	-0.20087	0.100341	0.251399	FALSE	0.0905709	0.304032	0.743579	FALSE	0.0839686	0.362375	0.970013	FALSE
AT2G32450	NA	-0.315257	0.0108065	0.0351686	-0.301038	0.0660513	0.1718	-0.0870541	0.50524	0.706069	FALSE	0.157293	0.17348	0.654998	FALSE	0.116607	0.321933	0.964751	FALSE
AT2G32720	ATCB5-B	-0.310951	0.00703192	0.0249213	-0.194128	0.0818495	0.199898	-0.107613	0.356281	0.575521	FALSE	-7.96e-05	0.999316	0.999602	FALSE	-0.0112521	0.904541	0.991618	FALSE
AT2G32920	ATPDI9	-0.294766	0.0117222	0.0375761	-0.142833	0.235112	0.417081	-0.114075	0.404302	0.622063	FALSE	0.0861342	0.366604	0.779627	FALSE	0.0439998	0.685853	0.982284	FALSE
AT2G33060	AtRLP27	0.545026	0.00463681	0.0176212	-0.0498814	0.814495	0.8958	0.413499	0.0968386	0.244846	FALSE	0.51718	0.00684589	0.234562	FALSE	0.238561	0.268488	0.953005	FALSE
AT2G33100	ATCSLD1	-1.54884	0.0088777	0.0300843	-0.223768	0.730527	0.842069	-0.713794	0.218759	0.423815	FALSE	-0.298038	0.570436	0.871534	FALSE	-0.0630474	0.885351	0.988779	FALSE
AT2G33150	KAT2	0.216599	0.01175	0.0376388	0.132549	0.303911	0.491803	0.3171	0.0175878	0.0668917	FALSE	-0.00143136	0.986231	0.995641	FALSE	0.0324851	0.75079	0.982284	FALSE
AT2G33280	NA	3.34954	0.00234286	0.00997118	1.32907	0.130079	0.278064	2.37234	0.0222453	0.0807195	FALSE	1.67778	0.213934	NA	NA	0.492478	0.75981	0.982284	FALSE
AT2G33390	NA	-0.348501	0.0149829	0.0460199	-0.373364	0.0185752	0.0675836	-0.263429	0.0679427	0.190612	FALSE	0.128593	0.266929	0.721748	FALSE	0.126122	0.329256	0.965837	FALSE
AT2G33490	NA	-0.299369	0.0152492	0.0466378	-0.336844	0.0177523	0.0651446	-0.13883	0.28483	0.500503	FALSE	0.098432	0.358491	0.774536	FALSE	0.119312	0.275843	0.954506	FALSE
AT2G33540	ATCPL3	-0.344788	0.00682408	0.0243275	-0.283426	0.0380991	0.115551	-0.0409828	0.791492	0.896533	FALSE	0.0987272	0.412585	0.804551	FALSE	0.193978	0.132077	0.923481	FALSE
AT2G33620	AHL10	0.42484	0.00437189	0.0167993	0.0871797	0.608943	0.755707	0.376509	0.0206045	0.075991	FALSE	0.303298	0.0681262	0.554485	FALSE	0.0256975	0.8655	0.983545	FALSE
AT2G33680	NA	-0.518703	0.00212358	0.00917421	-0.0508574	0.773767	0.871257	-0.292067	0.161465	0.347583	FALSE	-0.0379648	0.798739	0.941464	FALSE	0.0983682	0.532734	0.982284	FALSE
AT2G33730	SMA1	-0.268921	0.0114271	0.0368027	-0.174767	0.178515	0.346199	-0.102364	0.391241	0.609375	FALSE	0.147938	0.148738	0.632947	FALSE	0.116072	0.250046	0.949492	FALSE
AT2G34040	NA	-0.385975	5.54e-05	0.000375761	-0.222593	0.11075	0.24773	-0.214314	0.0836592	0.221303	FALSE	0.0650879	0.486101	0.840377	FALSE	0.0823254	0.377492	0.976257	FALSE
AT2G34150	ATRANGAP2	-0.333664	0.00707658	0.0250371	-0.184974	0.200537	0.375332	0.0376173	0.800011	0.901332	FALSE	-0.0442308	0.723746	0.919514	FALSE	0.0771895	0.518996	0.982284	FALSE
AT2G34230	NA	-1.62816	0.00251426	0.0105519	-0.845643	0.180835	0.348801	-0.759138	0.171706	0.361694	FALSE	-0.442583	0.374961	0.782725	FALSE	-0.0520974	0.892023	0.989442	FALSE
AT2G34640	HMR	-0.377421	0.00259355	0.0108253	-0.236404	0.133405	0.28337	-0.150387	0.296564	0.513866	FALSE	0.0417366	0.718448	0.917941	FALSE	0.05753	0.624989	0.982284	FALSE
AT2G34650	ABR	0.99283	0.000107347	0.000677941	0.576853	0.0242496	0.0828168	0.445184	0.0803902	0.21534	FALSE	0.193238	0.503012	0.84657	FALSE	0.455251	0.0815575	0.904702	FALSE
AT2G34720	NF-YA4	0.373491	0.00290229	0.0118635	0.283554	0.0408498	0.121375	0.227202	0.127077	0.295686	FALSE	-0.037679	0.744381	0.924629	FALSE	0.0678957	0.631566	0.982284	FALSE
AT2G34750	NA	-0.380388	0.000434958	0.00232732	-0.249497	0.0499208	0.141094	-0.327255	0.0154155	0.0599085	FALSE	0.0380545	0.714408	0.916707	FALSE	0.145649	0.159488	0.937448	FALSE
AT2G34780	EMB1611	-0.303936	0.0092729	0.0311094	-0.371038	0.014754	0.0562	-0.179446	0.206306	0.407832	FALSE	0.265481	0.012559	0.31662	FALSE	0.25855	0.0171354	0.771915	FALSE
AT2G34840	NA	-0.370185	0.00593867	0.021742	-0.214593	0.122121	0.266162	-0.126498	0.362576	0.581823	FALSE	0.0253814	0.814766	0.946437	FALSE	-0.0842645	0.480027	0.982284	FALSE
AT2G35035	URED	-0.451734	0.00924145	0.0310266	-0.20954	0.24156	0.424682	-0.277052	0.142615	0.319856	FALSE	-0.062754	0.699701	0.91416	FALSE	-0.293169	0.0652981	0.887385	FALSE
AT2G35070	NA	2.36198	0.0141391	0.0438892	2.38659	0.0317433	0.101266	2.06967	0.0441719	0.13785	FALSE	-0.501464	0.741785	NA	NA	-0.119544	0.934065	0.993775	FALSE
AT2G35120	NA	-0.287189	0.0103487	0.0339151	-0.172369	0.156776	0.316722	-0.129226	0.325984	0.545617	FALSE	0.036215	0.69275	0.91225	FALSE	-0.00892385	0.930069	0.993775	FALSE
AT2G35140	NA	-0.483562	0.0143265	0.0443899	-0.457269	0.0285654	0.0937998	-0.385288	0.0653427	0.184929	FALSE	0.0766095	0.677271	0.907326	FALSE	0.271261	0.145581	0.936158	FALSE
AT2G35200	NA	-1.09837	0.00486099	0.0183378	-0.874159	0.0152163	0.0575921	-0.640613	0.0392248	0.125686	FALSE	0.155292	0.598811	0.882898	FALSE	0.0377651	0.890559	0.989442	FALSE
AT2G35260	NA	-0.587066	0.0024741	0.0104157	-0.581316	0.0157858	0.0592741	-0.464203	0.0564687	0.165317	FALSE	-0.206831	0.284364	0.731581	FALSE	-0.155731	0.425854	0.978823	FALSE
AT2G35330	NA	-0.430584	0.000126736	0.000783569	-0.285707	0.0393192	0.118189	-0.205965	0.147601	0.327291	FALSE	0.0722763	0.488592	0.841846	FALSE	0.107717	0.327703	0.965837	FALSE
AT2G35450	NA	-0.439932	0.00283664	0.0116471	-0.400304	0.0199553	0.0713578	-0.260036	0.104207	0.25758	FALSE	0.0915705	0.45186	0.819674	FALSE	0.0556612	0.675729	0.982284	FALSE
AT2G35610	XEG113	-0.423596	3.2e-05	0.000230122	-0.286465	0.0320261	0.101838	-0.216866	0.0618359	0.177159	FALSE	0.0971531	0.25933	0.718284	FALSE	0.0269334	0.770124	0.982284	FALSE
AT2G35620	FEI2	-0.362157	0.000533322	0.0027823	-0.27942	0.0342252	0.107085	-0.205559	0.102395	0.254854	FALSE	0.130279	0.15897	0.643019	FALSE	0.0623729	0.520136	0.982284	FALSE
AT2G35630	GEM1	-0.416033	0.00146215	0.00669061	-0.372214	0.0132818	0.0516903	-0.013492	0.959011	0.983379	FALSE	0.226566	0.084592	0.575991	FALSE	0.220535	0.135414	0.926337	FALSE
AT2G35720	OWL1	-0.361269	0.00864083	0.0294147	-0.208622	0.137592	0.289501	-0.198423	0.173927	0.36489	FALSE	0.164906	0.152446	0.635569	FALSE	0.202421	0.0748493	0.894322	FALSE
AT2G36240	NA	-0.309804	0.00916698	0.030835	-0.251378	0.0692802	0.177513	-0.303754	0.0322801	0.107805	FALSE	0.0540251	0.612627	0.886919	FALSE	0.0554574	0.617066	0.982284	FALSE
AT2G36340	GPL3	-0.447267	0.00153334	0.00695361	-0.348334	0.0640605	0.168349	-0.164517	0.260736	0.474064	FALSE	0.133159	0.278072	0.728201	FALSE	0.044413	0.72841	0.982284	FALSE
AT2G36370	NA	-0.351307	0.00929829	0.0311716	-0.35465	0.0357883	0.110547	-0.28643	0.0519817	0.155512	FALSE	0.17847	0.164437	0.648211	FALSE	0.100252	0.408715	0.978823	FALSE
AT2G36490	AtROS1	-0.474496	0.0012718	0.00593936	-0.41316	0.0135292	0.0524132	-0.210135	0.223336	0.429882	FALSE	0.0701988	0.603317	0.884412	FALSE	0.18955	0.16129	0.938531	FALSE
AT2G36530	ENO2	-0.443851	4.77e-05	0.000329111	-0.299809	0.0135838	0.0525625	-0.256295	0.0425836	0.133925	FALSE	0.0404771	0.658106	0.902875	FALSE	-0.0221014	0.820927	0.982284	FALSE
AT2G36650	NA	0.450121	0.0113336	0.0365324	0.31708	0.122293	0.266397	0.0727104	0.700189	0.843701	FALSE	-0.136244	0.476391	0.835511	FALSE	0.329348	0.0645456	0.887385	FALSE
AT2G36660	PAB7	-1.24046	0.00114279	0.00542523	-0.42684	0.305431	0.493235	-0.23908	0.519401	0.716952	FALSE	-0.5286	0.12967	0.615728	FALSE	-0.36556	0.258226	0.951989	FALSE
AT2G36740	ATSWC2	-0.322098	0.00936447	0.0313433	-0.226495	0.152876	0.311143	-0.161165	0.310412	0.529825	FALSE	0.0612767	0.592692	0.880121	FALSE	0.0217876	0.862587	0.982701	FALSE
AT2G36885	NA	-0.631254	1.97e-06	1.78e-05	-0.280481	0.048879	0.139057	-0.311337	0.0508275	0.153025	FALSE	-0.00298295	0.978828	0.994927	FALSE	-0.124895	0.318483	0.963138	FALSE
AT2G36890	ATMYB38	-0.492714	0.000135165	0.000831426	-0.222114	0.093056	0.218837	-0.165936	0.180712	0.374191	FALSE	0.0619004	0.545813	0.864197	FALSE	0.0246466	0.806428	0.982284	FALSE
AT2G36910	ABCB1	-0.363771	0.00476914	0.0180548	-0.335245	0.0205029	0.0728504	-0.0504251	0.711617	0.8502	FALSE	0.215543	0.0763176	0.564658	FALSE	0.13868	0.293119	0.956743	FALSE
AT2G37080	RIP2	-0.335324	0.00388325	0.0151876	-0.26192	0.0846405	0.204732	-0.207124	0.144906	0.323383	FALSE	0.0771093	0.448527	0.818517	FALSE	0.149932	0.166236	0.940096	FALSE
AT2G37160	NA	-0.285061	0.0161126	0.0486878	-0.253064	0.0823108	0.200708	-0.133062	0.345342	0.565062	FALSE	0.16469	0.140919	0.62634	FALSE	0.103898	0.374414	0.975202	FALSE
AT2G37170	PIP2;2	0.302124	0.00454249	0.0172984	0.205392	0.160708	0.322138	0.343338	0.0126458	0.0509859	FALSE	0.208617	0.0216568	0.397643	FALSE	0.115092	0.29581	0.956743	FALSE
AT2G37420	NA	-0.377312	0.0101939	0.0335181	-0.219284	0.12183	0.265578	-0.0581815	0.698108	0.842601	FALSE	0.14526	0.252827	0.713267	FALSE	0.181851	0.182172	0.941257	FALSE
AT2G37450	UMAMIT13	-0.582934	0.00154158	0.00697496	-0.219319	0.302383	0.490334	-0.351661	0.0832523	0.220436	FALSE	-0.115334	0.499236	0.845457	FALSE	0.0981448	0.588415	0.982284	FALSE
AT2G37460	UMAMIT12	-0.414725	0.00606021	0.0221177	-0.234315	0.173693	0.340066	-0.399538	0.0156583	0.0606827	FALSE	0.0343213	0.789864	0.938899	FALSE	0.0194679	0.888943	0.989288	FALSE
AT2G37630	AS1	-0.337388	0.00618237	0.0224585	-0.16084	0.288458	0.47617	-0.11398	0.419751	0.635917	FALSE	-0.0281025	0.788086	0.938084	FALSE	-0.123279	0.266992	0.953005	FALSE
AT2G37700	NA	0.531854	0.0150279	0.0461395	0.26128	0.217802	0.396995	0.00297009	0.990691	0.995825	FALSE	0.254917	0.223269	0.694714	FALSE	0.411959	0.0867755	0.908922	FALSE
AT2G37880	NA	1.76369	0.00564893	0.0208442	1.74358	0.016899	0.0626849	1.2063	0.0643318	0.182893	FALSE	-0.0968567	0.916661	0.975672	FALSE	0.411621	0.622763	0.982284	FALSE
AT2G37930	NA	-0.48779	0.0151687	0.0464537	-0.177569	0.461941	0.635203	-0.475219	0.0228355	0.0823245	FALSE	0.0542693	0.757386	0.92852	FALSE	0.249734	0.169165	0.940206	FALSE
AT2G38152	NA	-0.519352	0.00800941	0.0276967	-0.348082	0.14293	0.297313	-0.442926	0.0460451	0.142103	FALSE	-0.153384	0.384059	0.788912	FALSE	0.00772413	0.967436	0.993994	FALSE
AT2G38530	AtLtpI-5	1.32807	1.72e-13	3.48e-12	0.360497	0.0337164	0.105854	0.556426	0.0702129	0.195228	FALSE	0.909672	9.84e-08	2.86e-05	TRUE	0.616417	1.6e-05	0.0111293	TRUE
AT2G38550	NA	-0.292763	0.0135041	0.0422871	-0.161282	0.183141	0.352046	-0.116132	0.337493	0.557097	FALSE	0.0851028	0.379229	0.785342	FALSE	0.0294975	0.768717	0.982284	FALSE
AT2G38780	NA	-0.436266	0.00958724	0.0319167	-0.266138	0.0812114	0.19889	-0.0687845	0.688091	0.836905	FALSE	0.110177	0.476638	0.835683	FALSE	-0.0721398	0.657928	0.982284	FALSE
AT2G38820	NA	0.695159	8.7e-06	7.03e-05	0.668996	0.101179	0.232268	0.409009	0.0317202	0.106275	FALSE	-0.0537875	0.742996	0.924372	FALSE	0.192942	0.318864	0.963138	FALSE
AT2G38860	DJ-1e	-0.485486	6.76e-05	0.000450375	-0.313633	0.0377967	0.114877	-0.324772	0.0147214	0.057684	FALSE	-0.0789996	0.51441	0.852317	FALSE	0.0406753	0.720373	0.982284	FALSE
AT2G39140	PDE328	-0.521927	0.000336485	0.00186256	-0.150616	0.32472	0.513156	-0.178096	0.271189	0.485924	FALSE	-0.0602274	0.637698	0.89635	FALSE	-0.0495973	0.73374	0.982284	FALSE
AT2G39280	NA	-0.440191	4.03e-05	0.00028381	-0.330893	0.0259649	0.0872337	-0.294464	0.0366393	0.11908	FALSE	0.104045	0.298388	0.7398	FALSE	0.140746	0.166668	0.940096	FALSE
AT2G39300	NA	-0.38529	0.000717601	0.0036186	-0.253806	0.0916234	0.216757	-0.112192	0.406729	0.624332	FALSE	0.129881	0.230187	0.70035	FALSE	0.155428	0.15445	0.936158	FALSE
AT2G39310	JAL22	-0.480866	0.00034102	0.00188448	-0.513131	0.0936937	0.219893	-0.288718	0.0644059	0.182986	FALSE	0.192072	0.164081	0.647729	FALSE	0.0810269	0.491836	0.982284	FALSE
AT2G39430	NA	-0.238062	0.0137287	0.0428501	0.00535524	0.967924	0.983495	-0.0296687	0.842354	0.925258	FALSE	0.00468145	0.956935	0.989766	FALSE	-0.0858003	0.468955	0.982284	FALSE
AT2G39675	NA	-0.362942	0.0103069	0.033817	-0.357874	0.033194	0.104801	-0.0844632	0.568691	0.754552	FALSE	0.149162	0.285634	0.732809	FALSE	0.00109569	0.993681	0.998589	FALSE
AT2G39705	DVL11	-0.38521	0.00902503	0.0304784	-0.198035	0.230301	0.411636	-0.342841	0.023558	0.0843423	FALSE	0.0369946	0.80214	0.94217	FALSE	0.0121937	0.926768	0.993775	FALSE
AT2G39810	ESD6	-0.536185	5.85e-06	4.87e-05	-0.344658	0.0190099	0.0687375	-0.325641	0.0310035	0.104531	FALSE	0.0801215	0.467392	0.828781	FALSE	0.121788	0.309386	0.959533	FALSE
AT2G40300	ATFER4	-0.624072	0.000416578	0.00224103	-0.435063	0.0185933	0.0676145	-0.202137	0.218957	0.42402	FALSE	0.203214	0.164039	0.647686	FALSE	-0.0447653	0.765547	0.982284	FALSE
AT2G40316	NA	-0.318749	0.0158573	0.0480873	-0.219125	0.090128	0.214131	-0.208898	0.104474	0.258126	FALSE	-0.0115054	0.919137	0.97657	FALSE	-0.0228452	0.842593	0.982284	FALSE
AT2G40360	AtPEIP1	-0.308385	0.00507167	0.018989	-0.173798	0.171739	0.337571	-0.234183	0.0714537	0.19785	FALSE	0.136066	0.169469	0.651564	FALSE	0.210079	0.0377573	0.872995	FALSE
AT2G40650	NA	-0.287959	0.00794274	0.0275035	-0.0927746	0.509346	0.676074	-0.298872	0.0243893	0.0867471	FALSE	0.0657675	0.500303	0.845631	FALSE	0.162187	0.135933	0.927437	FALSE
AT2G40760	NA	-0.406996	0.00445844	0.0170264	-0.262718	0.102565	0.234285	-0.359659	0.0275703	0.0955141	FALSE	0.0305544	0.824131	0.948668	FALSE	0.11058	0.403167	0.978823	FALSE
AT2G40860	NA	-0.372373	0.00535941	0.0199039	-0.323571	0.0646986	0.169347	-0.0825911	0.605479	0.78221	FALSE	0.162817	0.183557	0.665403	FALSE	0.197978	0.107762	0.911533	FALSE
AT2G40940	ERS	-0.334516	0.000243298	0.00140072	-0.333319	0.0152548	0.0577054	-0.144397	0.256721	0.46944	FALSE	0.144227	0.0823294	0.574426	FALSE	0.0747655	0.424628	0.978823	FALSE
AT2G40970	MYBC1	-0.342145	0.00330273	0.0132513	-0.13311	0.397562	0.582412	-0.22729	0.125548	0.293488	FALSE	-0.193855	0.0885333	0.580734	FALSE	-0.00528936	0.96729	0.993994	FALSE
AT2G41080	NA	-0.491005	0.0156583	0.047654	-0.100621	0.618366	0.762697	-0.129445	0.543655	0.735706	FALSE	0.188718	0.328245	0.757515	FALSE	0.116107	0.5851	0.982284	FALSE
AT2G41312	NA	0.808828	0.000286205	0.00161622	0.42676	0.11194	0.249663	0.388869	0.0849369	0.223304	FALSE	0.374523	0.187321	0.668903	FALSE	0.442635	0.0607607	0.887385	FALSE
AT2G41460	ARP	-0.525718	0.00149369	0.00680256	-0.436565	0.0204422	0.0727053	-0.364314	0.0167109	0.0640819	FALSE	0.114831	0.492583	0.843822	FALSE	0.0437996	0.751958	0.982284	FALSE
AT2G41790	NA	-0.282442	0.00779074	0.0270803	-0.331934	0.0173654	0.0640732	-0.0730124	0.55667	0.745418	FALSE	0.170338	0.0917974	0.583679	FALSE	0.0933766	0.360631	0.969946	FALSE
AT2G41890	NA	-0.433756	0.00267524	0.0110956	-0.322309	0.0333567	0.105127	-0.331802	0.0332054	0.110166	FALSE	0.0360195	0.779476	0.935793	FALSE	0.170546	0.181482	0.941257	FALSE
AT2G42040	NA	-0.426444	0.00040552	0.00219078	-0.339655	0.0175552	0.0646206	-0.272499	0.0907204	0.234079	FALSE	0.00429827	0.968796	0.993092	FALSE	0.0141897	0.919073	0.993775	FALSE
AT2G42160	BRIZ1	-0.336311	0.00528226	0.0196619	-0.337732	0.0230409	0.0799119	-0.186723	0.196051	0.394879	FALSE	0.0737738	0.498564	0.845421	FALSE	0.0922937	0.426918	0.978823	FALSE
AT2G42210	ATOEP16-3	-0.275832	0.0142032	0.0440494	-0.193808	0.103463	0.235844	-0.133448	0.321501	0.540755	FALSE	0.0399052	0.643689	0.897471	FALSE	-0.0438402	0.679929	0.982284	FALSE
AT2G42365	NA	-0.64812	0.0103709	0.0339687	0.0725926	0.775923	0.872743	-0.401903	0.129947	0.300156	FALSE	-0.195817	0.390888	0.792825	FALSE	0.10923	0.627249	0.982284	FALSE
AT2G42720	NA	-0.703201	0.000429819	0.00230307	-0.363495	0.0818753	0.19994	-0.138183	0.498014	0.700939	FALSE	-0.0853882	0.635011	0.895218	FALSE	-0.18956	0.282187	0.954861	FALSE
AT2G42750	DJC77	0.37397	0.00155144	0.00701405	0.209724	0.146761	0.302919	0.18856	0.179732	0.372924	FALSE	-0.041477	0.69633	0.913285	FALSE	0.170012	0.190143	0.941257	FALSE
AT2G42840	PDF1	0.826713	7.96e-09	1.01e-07	0.0851906	0.619124	0.763262	0.285896	0.149716	0.330631	FALSE	1.08529	1.44e-10	8.17e-08	TRUE	0.672316	1.49e-05	0.010762	TRUE
AT2G42920	NA	-0.761759	0.00328106	0.0131863	-0.844311	0.0698615	0.178643	-0.483487	0.365866	0.585029	FALSE	0.291699	0.196825	0.674238	FALSE	0.193139	0.65088	0.982284	FALSE
AT2G43010	AtPIF4	2.26767	0.00954003	0.0317964	0.473927	0.631916	0.773854	0.453774	0.563643	0.750804	FALSE	0.711264	0.510588	NA	NA	1.19295	0.227571	0.948597	FALSE
AT2G43060	AtIBH1	-0.292254	0.0111347	0.0360078	-0.266045	0.0606077	0.161795	-0.283704	0.0285165	0.0979844	FALSE	0.0208412	0.833646	0.95127	FALSE	0.0482159	0.660024	0.982284	FALSE
AT2G43180	NA	-0.499061	0.00319227	0.0128881	-0.295431	0.096568	0.224725	-0.199757	0.279893	0.494794	FALSE	-0.0551868	0.708869	0.91548	FALSE	0.104784	0.516382	0.982284	FALSE
AT2G43210	NA	-0.269024	0.00782124	0.0271497	-0.255826	0.0687712	0.176642	-0.125092	0.335237	0.555223	FALSE	0.103722	0.280973	0.730873	FALSE	0.146366	0.160935	0.938531	FALSE
AT2G43235	NA	-0.438315	0.0148599	0.0457062	-0.267976	0.158186	0.318509	-0.249114	0.170245	0.359672	FALSE	-0.0279125	0.866886	0.960811	FALSE	0.0451946	0.779635	0.982284	FALSE
AT2G43630	NA	-0.36174	0.00162476	0.00729378	-0.218829	0.0815081	0.199277	-0.201766	0.114368	0.275006	FALSE	-0.0775392	0.41298	0.804901	FALSE	-0.0476024	0.644926	0.982284	FALSE
AT2G43760	CNX6	-0.322103	0.00144932	0.00663868	-0.168797	0.167853	0.332317	-0.265486	0.0487397	0.148384	FALSE	0.0252806	0.787357	0.938076	FALSE	-0.00467487	0.965599	0.993775	FALSE
AT2G43920	ATHOL2	1.58173	0.0106053	0.0346029	1.27307	0.0415434	0.122864	0.156101	0.749344	0.873307	FALSE	-1.99228	0.000331902	0.0297151	TRUE	-0.76488	0.0803231	0.904423	FALSE
AT2G43980	AtITPK4	-0.304744	0.00363928	0.0143887	-0.189449	0.149038	0.306023	-0.123137	0.350365	0.570021	FALSE	0.0630297	0.520374	0.854762	FALSE	-0.0423377	0.672278	0.982284	FALSE
AT2G44000	NA	0.900863	0.00447233	0.0170709	0.202368	0.54641	0.707921	-0.183187	0.546903	0.737844	FALSE	0.0718292	0.836031	0.952101	FALSE	0.69527	0.0411245	0.878005	FALSE
AT2G44050	COS1	-0.288922	0.0111709	0.0360993	-0.261352	0.0685981	0.176494	-0.257545	0.0784756	0.211868	FALSE	0.0338299	0.723043	0.919104	FALSE	-0.0229457	0.845694	0.982284	FALSE
AT2G44065	NA	-0.321244	0.00421686	0.0162936	-0.19012	0.168179	0.332762	-0.235622	0.101106	0.252654	FALSE	0.0187681	0.861032	0.959232	FALSE	-0.018187	0.87503	0.986274	FALSE
