## Supplementary Table 1 for "Bipartite influence of abscisic acid on xylem differentiation trajectories is dependent on distinct VND transcription factors in Arabidopsis" (part 3 of 3)

### Sheet: diffABA_VND7-dependent (continued)
Gene identifier	Symbol	log2foldchange.Col0.A.vs.Col0.m	pvalue.Col0.A.vs.Col0.m	padjust.Col0.A.vs.Col0.m	log2foldchange.vnd123.A.vs.vnd123.m	pvalue.vnd123.A.vs.vnd123.m	padjust.vnd123.A.vs.vnd123.m	log2foldchange.vnd7.A.vs.vnd7.m	pvalue.vnd7.A.vs.vnd7.m	padjust.vnd7.A.vs.vnd7.m	significance.vnd7.A.vs.vnd7.m	log2foldchange.vnd123.m.vs.Col0.m	pvalue.vnd123.m.vs.Col0.m	padjust.vnd123.m.vs.Col0.m	significance.vnd123.m.vs.Col0.m	log2foldchange.vnd7.m.vs.Col0.m	pvalue.vnd7.m.vs.Col0.m	padjust.vnd7.m.vs.Col0.m	significance.vnd7.m.vs.Col0.m
AT2G44360	NA	-0.28326	0.0156224	0.0475765	-0.101761	0.492121	0.661117	-0.128508	0.346143	0.565739	FALSE	-0.0226564	0.862863	0.95966	FALSE	-0.00254138	0.983091	0.997225	FALSE
AT2G44578	NA	-1.27294	0.0157988	0.0479543	-1.30944	0.0200149	0.0715598	-0.579837	0.235878	0.445177	FALSE	-0.318092	0.446601	0.817688	FALSE	-0.28179	0.50166	0.982284	FALSE
AT2G44640	NA	-0.415378	0.00649455	0.0234073	-0.30782	0.0426447	0.125313	-0.169485	0.315342	0.534869	FALSE	0.215749	0.109313	0.603134	FALSE	0.056204	0.706717	0.982284	FALSE
AT2G44735	NA	-0.559703	0.00953258	0.0317811	-0.235866	0.366941	0.55447	-0.0367012	0.871079	0.939994	FALSE	0.0786759	0.682709	0.909706	FALSE	0.117507	0.577033	0.982284	FALSE
AT2G44900	ARABIDILLO-1	-0.336257	0.0102229	0.0335962	-0.323942	0.0319592	0.101743	-0.220038	0.140875	0.317513	FALSE	0.195475	0.108453	0.60228	FALSE	0.248606	0.0500671	0.878005	FALSE
AT2G45040	NA	-0.865402	1.04e-05	8.27e-05	-0.220051	0.269834	0.456116	-0.0939164	0.616144	0.788927	FALSE	-0.159545	0.339017	0.7644	FALSE	-0.278328	0.0992273	0.911002	FALSE
AT2G45050	GATA2	-0.38136	0.0151444	0.0464165	-0.310865	0.0208744	0.0738844	-0.314682	0.0393616	0.126052	FALSE	0.0014472	0.988038	0.996321	FALSE	-0.0113976	0.928733	0.993775	FALSE
AT2G45080	cycp3;1	-0.878264	0.00280817	0.0115529	-0.330826	0.215171	0.39392	-0.653565	0.0177349	0.0673021	FALSE	-0.136652	0.568393	0.870809	FALSE	0.0858834	0.697292	0.982284	FALSE
AT2G45100	NA	-0.448921	0.00615145	0.0223675	-0.199911	0.314837	0.503317	-0.246133	0.127312	0.295972	FALSE	0.133694	0.372405	0.781517	FALSE	0.272362	0.0601941	0.887385	FALSE
AT2G45420	LBD18	0.585679	0.00564841	0.0208442	-0.204719	0.465538	0.638237	0.234523	0.295765	0.512801	FALSE	-0.0982802	0.701079	0.914201	FALSE	0.0538529	0.81319	0.982284	FALSE
AT2G45460	NA	-0.498509	0.00220454	0.00946498	-0.447949	0.016865	0.0625919	-0.252318	0.147295	0.326892	FALSE	0.204397	0.176307	0.658167	FALSE	0.190476	0.219162	0.948597	FALSE
AT2G45490	AtAUR3	-0.48845	0.014167	0.0439491	-0.0373327	0.831679	0.905801	-0.174781	0.384368	0.602418	FALSE	-0.0546668	0.730612	0.921018	FALSE	-0.0420402	0.789287	0.982284	FALSE
AT2G45620	URT1	-0.326576	0.00107645	0.00515617	-0.307634	0.021645	0.0760842	-0.276021	0.0245493	0.0871351	FALSE	0.117458	0.217184	0.689207	FALSE	0.194261	0.0397717	0.878005	FALSE
AT2G45670	AtLPEAT2	-0.231962	0.0105368	0.0344186	-0.228936	0.0575623	0.156208	-0.212143	0.0757743	0.206452	FALSE	0.0841108	0.310861	0.746852	FALSE	0.0714502	0.458874	0.981374	FALSE
AT2G45700	NA	-0.317152	0.006552	0.0235662	-0.287741	0.0406705	0.120973	-0.209606	0.170022	0.359383	FALSE	0.0715856	0.512736	0.851349	FALSE	0.0731374	0.522234	0.982284	FALSE
AT2G45810	RH6	-0.284674	0.00487903	0.0183992	-0.319167	0.01844	0.0672277	-0.204021	0.125671	0.293658	FALSE	0.133677	0.161349	0.645457	FALSE	0.101345	0.306247	0.959533	FALSE
AT2G45860	NA	-0.404808	0.00434268	0.0166983	0.0298616	0.813112	0.895163	-0.105584	0.424863	0.640134	FALSE	-0.059259	0.598472	0.882609	FALSE	-0.0421258	0.715408	0.982284	FALSE
AT2G46000	NA	-0.318409	0.0110091	0.0357087	-0.332571	0.0244665	0.0833725	-0.19427	0.149804	0.330732	FALSE	0.132108	0.201102	0.676868	FALSE	-0.00175703	0.987648	0.997951	FALSE
AT2G46040	ARID1	-0.543905	0.000495772	0.00260595	-0.319515	0.047704	0.13651	-0.22305	0.109232	0.266513	FALSE	-0.0856818	0.525754	0.856608	FALSE	0.0464743	0.731518	0.982284	FALSE
AT2G46140	LEA27	-0.345324	0.00129195	0.00601633	-0.248912	0.0393052	0.118189	-0.0759006	0.573328	0.758039	FALSE	0.0597863	0.473774	0.833521	FALSE	-0.119994	0.253336	0.950859	FALSE
AT2G46225	ABIL1	-0.339056	0.0103113	0.0338217	-0.164342	0.189563	0.361064	-0.220947	0.0739574	0.202876	FALSE	-0.112037	0.28164	0.730873	FALSE	-0.00450688	0.964648	0.993775	FALSE
AT2G46360	NA	-3.32207	0.00478772	0.0181179	0.183896	0.833273	0.90694	-1.05925	0.227631	0.434731	FALSE	-0.378601	0.654527	0.90189	FALSE	-0.279362	0.689358	0.982284	FALSE
AT2G46520	NA	-0.297455	0.0152899	0.0467374	-0.264689	0.0361841	0.111481	-0.123814	0.352643	0.572273	FALSE	0.213557	0.0487013	0.510247	FALSE	0.153064	0.182966	0.941257	FALSE
AT2G46670	NA	2.44115	0.00686691	0.0244384	1.39273	0.18018	0.348052	1.11749	0.22657	0.433568	FALSE	-0.0356934	0.978884	NA	NA	0.469107	0.705111	0.982284	FALSE
AT2G46800	ATCDF1	-0.265944	0.00567423	0.020914	-0.278027	0.0276934	0.0916193	-0.146073	0.241333	0.451796	FALSE	-0.0496925	0.559361	0.868432	FALSE	-0.0570857	0.557869	0.982284	FALSE
AT2G46890	NA	-0.324822	0.00808041	0.0279086	-0.191902	0.140094	0.293274	-0.13438	0.293794	0.510455	FALSE	0.11906	0.27303	0.724543	FALSE	-0.12287	0.234864	0.948597	FALSE
AT2G46915	NA	-0.351336	0.00795615	0.0275346	-0.244354	0.0585895	0.158117	-0.239075	0.105916	0.260691	FALSE	0.0364682	0.735297	0.92218	FALSE	0.0637567	0.562109	0.982284	FALSE
AT2G47240	CER8	-0.541139	0.000520552	0.00272311	-0.374426	0.0174744	0.0643721	-0.280186	0.132379	0.304352	FALSE	0.0485764	0.719558	0.918332	FALSE	0.00332371	0.980974	0.997148	FALSE
AT2G47410	NA	-0.382938	0.00289813	0.0118508	-0.423216	0.0131202	0.0512264	-0.043705	0.797735	0.899992	FALSE	0.190301	0.141404	0.626843	FALSE	0.192996	0.16411	0.938584	FALSE
AT2G47485	NA	-0.242848	0.0155388	0.0473531	-0.180989	0.210795	0.388496	-0.204879	0.161356	0.34745	FALSE	-0.163803	0.11069	0.60416	FALSE	-0.111704	0.375004	0.975512	FALSE
AT2G47580	U1A	-0.315344	0.0121918	0.0387974	-0.154219	0.291458	0.479221	-0.12089	0.412789	0.63003	FALSE	0.0270406	0.807697	0.944	FALSE	-0.0176333	0.888931	0.989288	FALSE
AT2G47620	ATSWI3A	-0.375494	0.0035247	0.0140012	-0.355543	0.0147867	0.0563152	-0.282904	0.0499126	0.150821	FALSE	0.0665841	0.56263	0.869584	FALSE	0.0581546	0.632062	0.982284	FALSE
AT2G47900	AtTLP3	-0.235842	0.0139103	0.0433226	-0.225755	0.0641365	0.168452	-0.255515	0.0341871	0.112856	FALSE	0.0642032	0.459199	0.823156	FALSE	0.0713996	0.455182	0.981244	FALSE
AT2G47960	NA	-0.275645	0.00581932	0.0213629	-0.249571	0.0509729	0.143001	-0.255096	0.0312798	0.105176	FALSE	0.0930582	0.266756	0.721748	FALSE	0.114157	0.230119	0.948597	FALSE
AT2G48100	NA	-0.257554	0.016038	0.0484816	-0.251903	0.0352368	0.109296	-0.214005	0.107228	0.262832	FALSE	0.0816572	0.397749	0.796791	FALSE	0.122625	0.270592	0.953005	FALSE
AT2G48110	MED33B	-0.412485	0.000951046	0.00462501	-0.365881	0.0187085	0.0678829	-0.191585	0.163641	0.350575	FALSE	0.14583	0.191103	0.671481	FALSE	0.0783947	0.513328	0.982284	FALSE
AT2G48160	HULK2	-0.410328	0.000576072	0.00298361	-0.355445	0.0185653	0.0675772	-0.161995	0.290838	0.507299	FALSE	0.213444	0.0611207	0.538695	FALSE	0.191622	0.122224	0.914947	FALSE
AT3G01130	NA	-0.305171	0.0118722	0.0379381	-0.157579	0.205306	0.381489	-0.236096	0.0837518	0.221422	FALSE	0.058141	0.531851	0.859511	FALSE	0.0296613	0.779776	0.982284	FALSE
AT3G01370	ATCFM2	-0.475558	0.000264657	0.00150902	-0.335997	0.0680967	0.175657	-0.168795	0.248608	0.460409	FALSE	0.0982431	0.42139	0.808659	FALSE	0.133821	0.279623	0.954861	FALSE
AT3G01380	NA	-0.364894	0.00377658	0.0148348	-0.237226	0.0684773	0.176322	-0.185024	0.157763	0.342618	FALSE	0.119677	0.270168	0.723237	FALSE	0.107937	0.324543	0.96527	FALSE
AT3G01450	NA	-0.495566	0.00262735	0.0109331	-0.302933	0.0678508	0.175298	-0.482594	0.0147591	0.0578015	FALSE	0.0704828	0.621171	0.889347	FALSE	0.12563	0.450968	0.979693	FALSE
AT3G01460	ATMBD9	-0.43785	0.00147601	0.0067421	-0.323498	0.0256278	0.086388	-0.10633	0.544137	0.736046	FALSE	0.216338	0.1018	0.59179	FALSE	0.198067	0.171385	0.940307	FALSE
AT3G01470	AT3G01472.1	0.244268	0.0143676	0.0444811	0.21998	0.0471147	0.135245	0.264014	0.0152696	0.0594556	FALSE	0.0682498	0.464299	0.825866	FALSE	0.04265	0.661472	0.982284	FALSE
AT3G01780	TPLATE	-0.312093	0.0116226	0.037333	-0.224781	0.166263	0.330194	0.0563666	0.731765	0.862313	FALSE	0.232262	0.048098	0.508512	FALSE	0.168927	0.180186	0.941257	FALSE
AT3G01920	NA	-0.686252	0.000329847	0.00183156	-0.510081	0.0176367	0.0647973	-0.330497	0.0809045	0.21632	FALSE	-0.125152	0.495368	0.84452	FALSE	0.0720832	0.684642	0.982284	FALSE
AT3G02065	NA	-0.308159	0.0146093	0.0451259	-0.323477	0.0443928	0.129324	-0.280412	0.04991	0.150821	FALSE	0.147594	0.15361	0.637255	FALSE	0.12763	0.249192	0.949492	FALSE
AT3G02110	scpl25	0.541143	0.00623921	0.0226185	0.0494049	0.793099	0.883589	0.259043	0.256447	0.469208	FALSE	0.451064	0.0132983	0.323576	FALSE	0.193038	0.313444	0.96012	FALSE
AT3G02130	CLI1	-0.407291	0.00208106	0.00902092	-0.417424	0.0238183	0.0817942	-0.334797	0.0193897	0.0723614	FALSE	0.108022	0.447638	0.818254	FALSE	0.248601	0.0578118	0.887385	FALSE
AT3G02150	A-PTF-1	1.16391	0.00441046	0.016905	0.645219	0.105107	0.238549	0.829354	0.0194305	0.0724651	FALSE	0.0820804	0.85753	0.958635	FALSE	0.374244	0.381319	0.977516	FALSE
AT3G02180	SP1L3	-0.256695	0.00930094	0.0311716	-0.256103	0.0335875	0.105637	-0.115553	0.361441	0.580746	FALSE	-0.0203619	0.82818	0.949977	FALSE	-0.105318	0.293798	0.956743	FALSE
AT3G02350	GAUT9	-0.2967	0.00793433	0.0274827	-0.276306	0.0177367	0.0650977	-0.0943235	0.432528	0.647122	FALSE	0.163124	0.0869027	0.579657	FALSE	0.064081	0.506406	0.982284	FALSE
AT3G02370	NA	-0.828569	0.00190902	0.00838126	-0.538464	0.0778556	0.193187	0.066152	0.799814	0.901287	FALSE	0.350269	0.158391	0.642683	FALSE	0.174026	0.47329	0.982284	FALSE
AT3G02420	NA	-0.298276	0.00260884	0.0108752	-0.175094	0.149297	0.30639	-0.141586	0.276104	0.491371	FALSE	0.0764292	0.416957	0.806432	FALSE	-0.0180166	0.853244	0.982284	FALSE
AT3G02470	SAMDC	-0.279553	0.00104366	0.00502006	-0.310948	0.0249224	0.0845732	-0.149994	0.248669	0.460409	FALSE	0.114499	0.174976	0.657197	FALSE	0.0444966	0.66528	0.982284	FALSE
AT3G02690	NA	-0.523609	0.00154027	0.00697172	-0.226675	0.310743	0.498849	-0.510472	0.0151113	0.0589215	FALSE	-0.349165	0.0283095	0.442931	FALSE	-0.129731	0.419251	0.978823	FALSE
AT3G02710	NA	-0.281042	0.00703349	0.024923	-0.205066	0.128753	0.275855	-0.178478	0.156669	0.341016	FALSE	0.128634	0.1943	0.674109	FALSE	0.129787	0.208461	0.945718	FALSE
AT3G02760	NA	-0.326442	0.00967081	0.0321482	-0.203394	0.170959	0.336608	-0.0972519	0.483848	0.689805	FALSE	0.15913	0.184786	0.667113	FALSE	0.170718	0.184072	0.941257	FALSE
AT3G02780	IDI2	-0.359945	0.000233121	0.00134774	-0.2349	0.0488955	0.13907	-0.277475	0.0365391	0.118859	FALSE	0.0298526	0.714459	0.916707	FALSE	0.0173716	0.865957	0.983634	FALSE
AT3G03000	NA	-0.381211	0.00404926	0.0157415	-0.304252	0.0563759	0.153935	-0.129349	0.385724	0.603907	FALSE	0.0638085	0.560268	0.868617	FALSE	-0.11889	0.332905	0.966495	FALSE
AT3G03010	NA	-0.360581	0.0142993	0.0443176	-0.248995	0.130872	0.279286	-0.361686	0.0131127	0.0525075	FALSE	0.00183038	0.989462	0.996708	FALSE	0.096117	0.463193	0.981374	FALSE
AT3G03130	NA	0.284329	0.0125474	0.0397195	0.283919	0.0447659	0.130141	0.272101	0.0663202	0.186912	FALSE	0.150171	0.2496	0.712586	FALSE	0.223907	0.0508241	0.878005	FALSE
AT3G03680	MCTP14	-0.351419	0.0103856	0.0340118	-0.275269	0.0749423	0.188121	-0.0401336	0.80463	0.904185	FALSE	0.151268	0.216535	0.689207	FALSE	0.226511	0.0944844	0.908922	FALSE
AT3G04330	NA	0.991737	0.0068987	0.0245249	0.16492	0.482522	0.65355	0.596201	0.0450334	0.139716	FALSE	0.912397	0.00945543	0.276664	FALSE	0.48267	0.202094	0.9427	FALSE
AT3G04460	APM4	-0.316029	0.016225	0.0489438	-0.0406415	0.77692	0.873264	-0.00167229	0.989396	0.994979	FALSE	-0.0464097	0.698457	0.913472	FALSE	-0.0196118	0.861734	0.982483	FALSE
AT3G04470	NA	-0.38535	0.00113416	0.00538874	-0.324318	0.013355	0.0519224	-0.0807181	0.54303	0.735217	FALSE	0.164774	0.118231	0.607397	FALSE	0.0675969	0.537044	0.982284	FALSE
AT3G04485	NA	-0.945974	0.00134799	0.00623303	-0.652806	0.0135159	0.0523791	-0.312945	0.245416	0.456946	FALSE	0.0342083	0.883822	0.96584	FALSE	-0.113439	0.641778	0.982284	FALSE
AT3G04560	NA	-0.305374	0.00806175	0.0278532	-0.293074	0.0346289	0.107965	-0.231058	0.0569851	0.166479	FALSE	0.061144	0.509318	0.849563	FALSE	0.0386818	0.696699	0.982284	FALSE
AT3G04750	NA	-0.46734	0.00549632	0.0203465	-0.170958	0.261658	0.447461	0.141463	0.369166	0.588081	FALSE	0.141376	0.353263	0.77135	FALSE	-0.010016	0.950128	0.993775	FALSE
AT3G04760	NA	-0.822445	0.00133097	0.00616678	-0.4321	0.109278	0.245249	0.0550783	0.837483	0.922365	FALSE	0.0103068	0.963108	0.991504	FALSE	-0.156879	0.492262	0.982284	FALSE
AT3G04820	NA	-0.37578	0.00243013	0.0102702	-0.324429	0.0312114	0.0999585	-0.294691	0.0278954	0.0963475	FALSE	0.105316	0.40409	0.800735	FALSE	0.15803	0.184454	0.941257	FALSE
AT3G04910	ATWNK1	-0.339067	0.000635352	0.00325391	-0.193022	0.155183	0.314452	0.0419014	0.730807	0.861895	FALSE	0.06363	0.460607	0.824078	FALSE	0.0329714	0.712701	0.982284	FALSE
AT3G04970	NA	-0.328927	0.0111266	0.0359867	-0.24971	0.0559788	0.153197	-0.323951	0.0340059	0.112358	FALSE	0.124976	0.261078	0.718552	FALSE	0.179124	0.152727	0.936158	FALSE
AT3G05000	NA	-0.308982	0.0164546	0.0495339	-0.262976	0.0438639	0.128092	-0.19623	0.114488	0.275237	FALSE	0.149276	0.164969	0.648211	FALSE	0.0827865	0.419091	0.978823	FALSE
AT3G05050	NA	-0.344552	0.00149081	0.00679349	-0.278542	0.0306868	0.0987053	-0.125459	0.328126	0.547884	FALSE	0.14176	0.159518	0.643642	FALSE	0.126875	0.225077	0.948597	FALSE
AT3G05250	NA	-0.323866	0.0162969	0.0491231	-0.303745	0.0520016	0.145152	-0.140362	0.359444	0.57859	FALSE	-0.00395607	0.975201	0.994718	FALSE	-0.0372353	0.773673	0.982284	FALSE
AT3G05380	ALY2	-0.376558	0.00342485	0.0136518	-0.371354	0.0273413	0.0908669	-0.183278	0.237643	0.447409	FALSE	0.144961	0.236366	0.705549	FALSE	0.149498	0.248388	0.949492	FALSE
AT3G05510	NA	-0.356124	0.00713394	0.0252127	-0.332508	0.0509207	0.142952	-0.24259	0.0838056	0.221501	FALSE	0.0242654	0.844722	0.954836	FALSE	0.060494	0.631012	0.982284	FALSE
AT3G05625	NA	-1.36753	0.00204806	0.00889637	-0.265786	0.519055	0.684627	-0.393706	0.370653	0.589341	FALSE	-0.382772	0.270336	0.723237	FALSE	-0.712604	0.047739	0.878005	FALSE
AT3G05680	EMB2016	-0.473375	0.000625781	0.00321135	-0.359284	0.0169678	0.0628793	-0.123551	0.458383	0.668956	FALSE	0.125114	0.347574	0.76957	FALSE	0.19461	0.172215	0.940307	FALSE
AT3G05760	NA	-0.386964	0.00440932	0.016904	-0.287341	0.027545	0.091326	-0.255557	0.0607024	0.174659	FALSE	0.0889601	0.36937	0.780312	FALSE	0.143102	0.192903	0.941257	FALSE
AT3G05970	ATLACS6	-0.244079	0.0143657	0.0444811	-0.296567	0.021561	0.0758237	-0.0589686	0.640392	0.806044	FALSE	0.151887	0.10145	0.591728	FALSE	0.0819055	0.405047	0.978823	FALSE
AT3G06010	ATCHR12	-0.400319	0.00237869	0.01009	-0.309125	0.0460611	0.133086	-0.139573	0.391319	0.609412	FALSE	0.150395	0.252694	0.713267	FALSE	0.122815	0.348965	0.968868	FALSE
AT3G06300	AT-P4H-2	-0.309529	0.00127471	0.00595175	-0.253722	0.0305	0.0982972	-0.261999	0.0445503	0.138642	FALSE	0.0706584	0.407677	0.802032	FALSE	0.00896872	0.92842	0.993775	FALSE
AT3G06320	NA	-0.399634	0.00113319	0.00538522	-0.185685	0.21463	0.393494	-0.0692642	0.65918	0.817861	FALSE	0.00410767	0.973081	0.994116	FALSE	-0.0933781	0.471781	0.982284	FALSE
AT3G06340	NA	-0.306089	0.0131352	0.0413254	-0.210376	0.122386	0.266523	-0.101358	0.483638	0.689638	FALSE	0.0621721	0.583468	0.87719	FALSE	0.0942202	0.428704	0.978823	FALSE
AT3G06400	CHR11	-0.371394	0.00159984	0.00720265	-0.282794	0.0682162	0.175926	-0.0924792	0.543486	0.735575	FALSE	0.152265	0.188779	0.669487	FALSE	0.224574	0.0581296	0.887385	FALSE
AT3G06455	NA	-0.657148	0.000175722	0.00104994	-0.399607	0.0269432	0.0898239	-0.260193	0.157658	0.342537	FALSE	0.0422298	0.79616	0.940806	FALSE	-0.0604234	0.700833	0.982284	FALSE
AT3G06490	AtMYB108	1.95991	0.0124358	0.0394241	1.28216	0.136871	0.288364	1.06121	0.131519	0.302783	FALSE	-0.0236064	0.98291	NA	NA	0.995153	0.295021	0.956743	FALSE
AT3G06650	ACLB-1	-0.321427	0.00212756	0.00918779	-0.274433	0.0193645	0.0697558	-0.117016	0.339466	0.558956	FALSE	0.0717746	0.465848	0.827148	FALSE	0.0327021	0.741329	0.982284	FALSE
AT3G06780	NA	0.615856	0.000814114	0.00403533	0.330207	0.0911058	0.215732	0.497109	0.0175743	0.0668633	FALSE	-0.0757085	0.678079	0.907454	FALSE	-0.0158722	0.936649	0.993775	FALSE
AT3G06868	NA	0.969614	0.010552	0.0344584	0.55296	0.126388	0.272306	0.35388	0.285293	0.500819	FALSE	0.195647	0.621382	0.889347	FALSE	0.574761	0.120328	0.914947	FALSE
AT3G06890	NA	-0.688047	0.00149986	0.00682524	-0.226388	0.289558	0.477305	-0.385105	0.0853689	0.224096	FALSE	-0.3084	0.100514	0.589855	FALSE	-0.0577826	0.741039	0.982284	FALSE
AT3G07190	NA	-0.43772	0.0034741	0.0138145	-0.223953	0.165807	0.329439	-0.363493	0.0226556	0.08182	FALSE	0.113701	0.393601	0.794406	FALSE	0.169031	0.218229	0.948597	FALSE
AT3G07400	NA	-0.400698	0.000835549	0.00412809	-0.409139	0.0127671	0.0501633	-0.00635553	0.968913	0.986242	FALSE	0.0778677	0.491206	0.843367	FALSE	-0.0362685	0.752255	0.982284	FALSE
AT3G07570	NA	-0.268512	0.00456472	0.0173715	-0.25975	0.0363731	0.111869	-0.0821522	0.497967	0.700917	FALSE	0.0966772	0.265399	0.721052	FALSE	-0.00517542	0.957543	0.993775	FALSE
AT3G07620	NA	-2.96486	0.00713697	0.0252157	-0.725203	0.45075	0.625739	-1.5408	0.227926	0.435145	FALSE	-0.544418	0.490008	0.842414	FALSE	-1.22817	0.142544	0.93402	FALSE
AT3G07660	NA	-0.264673	0.00959821	0.0319439	-0.148062	0.229029	0.41045	-0.164161	0.182711	0.377131	FALSE	0.0433156	0.63935	0.89635	FALSE	0.0626713	0.523401	0.982284	FALSE
AT3G08490	NA	-0.743518	0.00152781	0.00693729	0.157499	0.647073	0.785524	-0.452294	0.0637342	0.181483	FALSE	-1.3796	1.87e-07	4.95e-05	TRUE	0.272039	0.179417	0.941257	FALSE
AT3G08530	AtCHC2	-0.3168	0.00825094	0.0283652	-0.307624	0.0283304	0.0932294	-0.03199	0.831502	0.918808	FALSE	0.174125	0.133968	0.620337	FALSE	0.193644	0.123094	0.914947	FALSE
AT3G08610	NA	-0.248701	0.0090504	0.0305281	-0.202097	0.089349	0.212877	-0.118413	0.39237	0.610493	FALSE	0.095132	0.278317	0.728267	FALSE	-0.0723992	0.517492	0.982284	FALSE
AT3G08780	NA	-0.329302	0.00646688	0.0233259	-0.195815	0.130653	0.278981	-0.245684	0.0958524	0.243245	FALSE	-0.0493674	0.645979	0.897788	FALSE	-0.00359782	0.97643	0.996061	FALSE
AT3G08947	NA	-0.300863	0.0140345	0.0436384	-0.186358	0.205638	0.38192	-0.163379	0.268312	0.483101	FALSE	-0.00917675	0.939348	0.983391	FALSE	-0.0524423	0.673695	0.982284	FALSE
AT3G08960	NA	-0.305903	0.0101194	0.0333111	-0.250604	0.0533441	0.147802	-0.142303	0.276167	0.491444	FALSE	0.115809	0.311211	0.747262	FALSE	0.172843	0.134906	0.926337	FALSE
AT3G09010	NA	-0.541546	0.000890241	0.00436633	-0.367435	0.0225287	0.0784693	-0.391635	0.0475249	0.145641	FALSE	0.0629265	0.650818	0.899976	FALSE	0.0229266	0.885985	0.988967	FALSE
AT3G09350	Fes1A	-0.36186	0.001347	0.0062297	-0.271011	0.0592474	0.159312	-0.376643	0.0162987	0.0628473	FALSE	0.0488596	0.604946	0.885179	FALSE	0.114871	0.372762	0.973719	FALSE
AT3G09360	NA	-0.336043	0.00867082	0.0295081	-0.119679	0.41189	0.59445	-0.113489	0.393826	0.611947	FALSE	-0.00604171	0.956826	0.989766	FALSE	0.0850534	0.46228	0.981374	FALSE
AT3G09540	NA	-0.337044	0.00742075	0.0260535	-0.258667	0.0526591	0.146506	-0.215001	0.0908592	0.234257	FALSE	0.113709	0.2826	0.731363	FALSE	-0.0465577	0.67437	0.982284	FALSE
AT3G09600	LCL5	0.871797	1.32e-05	0.00010282	0.536369	0.0258924	0.0870923	0.955824	0.0279126	0.0963701	FALSE	0.160689	0.350249	0.769808	FALSE	-0.0692294	0.764424	0.982284	FALSE
AT3G10020	NA	0.563594	0.000561679	0.00291499	0.297575	0.42723	0.606027	0.346869	0.212477	0.415551	FALSE	-0.161459	0.643834	0.897471	FALSE	0.0897948	0.790361	0.982284	FALSE
AT3G10140	RECA3	-0.406928	0.0154257	0.0470898	-0.366399	0.0206775	0.0732894	-0.252313	0.153246	0.335996	FALSE	0.0737992	0.599213	0.883079	FALSE	0.107227	0.471464	0.982284	FALSE
AT3G10160	ATDFC	-0.376881	0.00114664	0.0054379	-0.310701	0.045755	0.132402	-0.292351	0.0192934	0.0720381	FALSE	0.02833	0.8093	0.944645	FALSE	0.0901187	0.41249	0.978823	FALSE
AT3G10270	GYRB1	-0.390488	0.0048499	0.018302	-0.31337	0.0224402	0.0782678	-0.191141	0.220828	0.426456	FALSE	0.0653036	0.618056	0.888877	FALSE	0.128024	0.336448	0.966495	FALSE
AT3G10572	APEM9	-0.385348	0.00632783	0.0228902	-0.320665	0.0483905	0.138059	-0.31964	0.0507581	0.152885	FALSE	-0.0338511	0.787119	0.938059	FALSE	-0.0122216	0.922525	0.993775	FALSE
AT3G10630	NA	-0.466623	0.000951679	0.00462515	-0.103643	0.533964	0.697545	-0.332091	0.0409047	0.129911	FALSE	-0.0364957	0.795003	0.940276	FALSE	0.146183	0.252596	0.950821	FALSE
AT3G10650	AtNUP1	-0.291884	0.0103192	0.033838	-0.238935	0.0606081	0.161795	-0.0933247	0.505974	0.706544	FALSE	0.188364	0.0816037	0.573114	FALSE	0.198561	0.0838964	0.908922	FALSE
AT3G10770	NA	-0.232776	0.0129216	0.0407466	-0.16274	0.194934	0.368088	-0.194036	0.120885	0.285501	FALSE	-0.0238659	0.776037	0.935226	FALSE	0.0229621	0.816705	0.982284	FALSE
AT3G10815	NA	0.443825	0.00682699	0.0243303	0.357892	0.0355952	0.110155	0.13618	0.445804	0.658405	FALSE	-0.0585825	0.709365	0.915663	FALSE	0.139955	0.37469	0.97523	FALSE
AT3G10850	GLX2-2	-0.247914	0.00998457	0.032962	-0.288615	0.0291137	0.0949766	-0.238512	0.0745134	0.203914	FALSE	0.0890678	0.297635	0.739674	FALSE	0.0778822	0.439294	0.978823	FALSE
AT3G11040	AtENGase85B	-0.473878	0.00531607	0.0197685	-0.365094	0.0241748	0.0826518	-0.279022	0.117334	0.280202	FALSE	0.161911	0.294383	0.737718	FALSE	0.0805933	0.617608	0.982284	FALSE
AT3G11390	NA	-0.850071	0.000179784	0.00107114	-0.240317	0.28238	0.469865	0.0365238	0.869637	0.939341	FALSE	-0.164854	0.419775	0.807778	FALSE	-0.0732284	0.7105	0.982284	FALSE
AT3G11550	CASP2	-0.435722	0.000150322	0.000912911	-0.226692	0.0606663	0.161914	-0.215015	0.14977	0.330718	FALSE	-0.0335596	0.704059	0.91454	FALSE	-0.146659	0.235223	0.948597	FALSE
AT3G11590	NA	-0.405454	0.000261422	0.0014929	-0.232219	0.0846189	0.204723	-0.0323943	0.813457	0.909348	FALSE	0.103924	0.291104	0.735994	FALSE	0.0719477	0.485843	0.982284	FALSE
AT3G11630	2CPA	-0.260314	0.013086	0.0412084	-0.257691	0.0359966	0.111008	-0.0952802	0.51865	0.716282	FALSE	0.0559052	0.533959	0.860893	FALSE	-0.0185494	0.872606	0.985326	FALSE
AT3G12050	NA	-0.268338	0.0147274	0.0453992	-0.142141	0.232845	0.414568	-0.157863	0.240674	0.451009	FALSE	0.0702629	0.411607	0.804113	FALSE	0.0803742	0.443968	0.978823	FALSE
AT3G12290	MTHFD1	-0.281847	0.00163615	0.00733381	-0.311421	0.0134834	0.0522798	-0.198592	0.151512	0.333474	FALSE	0.134686	0.0929769	0.584639	FALSE	0.0607558	0.575358	0.982284	FALSE
AT3G12590	NA	-0.289886	0.0037253	0.014671	-0.289372	0.0347603	0.108331	-0.0103826	0.939179	0.97456	FALSE	0.156798	0.0975859	0.586821	FALSE	0.113422	0.25949	0.952018	FALSE
AT3G12670	CTPS2	-0.30019	0.0105098	0.0343464	-0.1887	0.124992	0.270262	-0.258879	0.0387002	0.124381	FALSE	0.0447293	0.627347	0.891409	FALSE	0.132922	0.143529	0.936158	FALSE
AT3G12780	PGK1	-0.339963	0.00177783	0.00787309	-0.291473	0.0246459	0.0838208	-0.128062	0.317617	0.536972	FALSE	0.0499096	0.617837	0.888816	FALSE	-0.0310341	0.761272	0.982284	FALSE
AT3G12810	chr13	-0.4006	0.00493493	0.0185831	-0.273367	0.127068	0.273233	-0.0129562	0.943096	0.976692	FALSE	0.245391	0.0835252	0.574826	FALSE	0.315503	0.0364646	0.863549	FALSE
AT3G12960	SMP1	2.75412	0.00950707	0.0317188	1.17047	0.36395	0.551258	-0.871254	0.464838	0.674092	FALSE	0.243711	0.873653	NA	NA	1.52148	0.241122	0.948617	FALSE
AT3G13175	PRCE1	-0.38442	0.0101558	0.0334168	-0.281905	0.0687682	0.176642	-0.359654	0.0559623	0.164201	FALSE	-0.0807979	0.543123	0.863682	FALSE	-0.0664394	0.638657	0.982284	FALSE
AT3G13190	NA	-0.369396	0.0131532	0.0413635	-0.124074	0.418691	0.599249	-0.195766	0.199934	0.39967	FALSE	0.222173	0.0982705	0.587539	FALSE	0.210249	0.135445	0.926337	FALSE
AT3G13235	DDI1	-0.249553	0.0121598	0.0387074	-0.157826	0.193056	0.365636	-0.109013	0.397486	0.615358	FALSE	0.0997002	0.257552	0.718121	FALSE	0.0424978	0.642883	0.982284	FALSE
AT3G13403	NA	-1.04199	0.00355685	0.0141045	-0.548637	0.108509	0.244058	-0.626164	0.0661467	0.186493	FALSE	-0.0865392	0.751002	0.926327	FALSE	0.0996887	0.726668	0.982284	FALSE
AT3G13440	NA	-0.275578	0.0133099	0.0417874	-0.278397	0.0218225	0.0766023	-0.254133	0.0370374	0.120094	FALSE	0.0331952	0.744465	0.924657	FALSE	0.103789	0.321923	0.964751	FALSE
AT3G13560	NA	-0.378179	0.00281584	0.0115783	-0.16999	0.293107	0.480772	-0.144567	0.275158	0.490472	FALSE	0.0575165	0.657736	0.902875	FALSE	0.0564985	0.606592	0.982284	FALSE
AT3G13772	AtTMN7	-0.272512	0.00500881	0.018799	-0.2301	0.101449	0.232662	-0.134095	0.278506	0.493793	FALSE	0.115493	0.205263	0.678274	FALSE	0.116404	0.218475	0.948597	FALSE
AT3G13810	AtIDD11	-0.414429	0.0008078	0.00400912	-0.276391	0.0611222	0.162714	-0.219396	0.174559	0.3657	FALSE	0.00352153	0.975257	0.994718	FALSE	0.166835	0.142988	0.935724	FALSE
AT3G13845	NA	-0.318305	0.0133595	0.0419258	-0.137405	0.393771	0.578873	-0.107807	0.422751	0.638454	FALSE	0.0352799	0.770181	0.932029	FALSE	-0.0724065	0.565604	0.982284	FALSE
AT3G13930	mtE2-2	-0.351048	0.000504643	0.00264955	-0.208902	0.134409	0.284885	-0.154116	0.230025	0.437801	FALSE	0.158568	0.0743618	0.563358	FALSE	0.0583321	0.538494	0.982284	FALSE
AT3G13990	NA	-0.251997	0.0151083	0.0463429	-0.118336	0.394233	0.579308	-0.10673	0.398636	0.616625	FALSE	0.0644674	0.494842	0.844438	FALSE	0.142652	0.147639	0.936158	FALSE
AT3G14172	NA	-0.436849	7.81e-05	0.000512128	-0.365575	0.0205543	0.0729429	-0.17494	0.259705	0.4728	FALSE	0.247037	0.0219728	0.39904	FALSE	0.290744	0.0149439	0.756491	FALSE
AT3G14290	PAE2	-0.274844	0.0126423	0.039987	-0.206728	0.0854477	0.206228	-0.161973	0.225924	0.432859	FALSE	0.065882	0.489134	0.841949	FALSE	0.0165323	0.875671	0.986279	FALSE
AT3G14350	SRF7	-0.347453	0.000610828	0.00314305	-0.342738	0.0151129	0.0573122	-0.193582	0.125087	0.292694	FALSE	0.305114	0.000604742	0.0470924	TRUE	0.156441	0.0952008	0.908922	FALSE
AT3G14460	LRRAC1	-0.895423	0.000838192	0.00413758	-0.789185	0.118821	0.260726	0.01982	0.966531	0.985492	FALSE	0.408568	0.101658	0.59179	FALSE	0.0613588	0.818227	0.982284	FALSE
AT3G14860	NA	-0.34133	0.0030263	0.0123178	-0.276577	0.0486887	0.138636	-0.200143	0.0989136	0.248756	FALSE	0.137582	0.150971	0.634263	FALSE	0.0282756	0.773927	0.982284	FALSE
AT3G15120	BRP1	-0.382998	0.00991864	0.0327916	-0.374687	0.03185	0.101494	-0.0634551	0.822118	0.913665	FALSE	0.311528	0.0433562	0.495328	FALSE	0.315765	0.0543475	0.878005	FALSE
AT3G15190	PRPS20	-0.326341	0.0112791	0.0363873	-0.351397	0.03982	0.119388	-0.175023	0.272525	0.487455	FALSE	0.015469	0.897987	0.970765	FALSE	-0.123977	0.361977	0.970013	FALSE
AT3G15395	NA	-0.495374	0.000727229	0.00366072	-0.23687	0.107005	0.24171	0.0274174	0.858452	0.933734	FALSE	-0.0352237	0.775766	0.935108	FALSE	-0.0647895	0.616272	0.982284	FALSE
AT3G15850	ADS3	-0.364273	0.00617954	0.0224518	-0.413978	0.0133129	0.0518024	-0.149174	0.4205	0.636694	FALSE	0.133403	0.269298	0.723237	FALSE	0.00658979	0.959721	0.993775	FALSE
AT3G15900	NA	0.735056	0.0123479	0.0392234	0.131547	0.673126	0.804154	0.501154	0.0946816	0.240905	FALSE	0.152987	0.591157	0.879969	FALSE	0.0309519	0.922813	0.993775	FALSE
AT3G15920	NA	-0.314299	0.00749583	0.0262422	-0.305187	0.0297554	0.0966066	-0.159699	0.225034	0.431883	FALSE	0.213624	0.0525406	0.520337	FALSE	0.177821	0.116749	0.914947	FALSE
AT3G15970	NA	-0.287687	0.0127596	0.0402858	-0.151455	0.30767	0.495634	-0.0885062	0.472878	0.681343	FALSE	0.0719268	0.492868	0.843857	FALSE	0.0516597	0.62621	0.982284	FALSE
AT3G16290	EMB2083	-0.523276	0.00020481	0.00120183	-0.295273	0.073015	0.184548	-0.197771	0.195979	0.394879	FALSE	0.0790331	0.556016	0.867719	FALSE	0.132871	0.332447	0.966495	FALSE
AT3G16350	NA	-0.287036	0.00817412	0.0281687	-0.271207	0.157433	0.317634	-0.0744236	0.581439	0.764273	FALSE	0.091483	0.364546	0.778229	FALSE	-0.0703713	0.574055	0.982284	FALSE
AT3G16370	NA	0.828976	6.09e-05	0.000409192	0.375497	0.0444317	0.129404	0.338076	0.104174	0.257529	FALSE	0.65676	0.000931226	0.0648146	FALSE	0.529179	0.00407238	0.456107	FALSE
AT3G16565	NA	-0.464471	6.27e-05	0.000420717	-0.23243	0.104535	0.237681	-0.327002	0.0270009	0.0939001	FALSE	0.010599	0.920373	0.977344	FALSE	0.0317111	0.79181	0.982284	FALSE
AT3G16720	ATL2	-0.369568	0.00698522	0.0247847	-0.330652	0.0266573	0.0890905	-0.228818	0.133583	0.306299	FALSE	-0.0546751	0.656239	0.902528	FALSE	0.0144705	0.916256	0.993775	FALSE
AT3G16840	NA	-0.373584	0.000622163	0.00319564	-0.188752	0.194015	0.366763	-0.160159	0.259323	0.472414	FALSE	0.214059	0.0439415	0.497877	FALSE	0.244331	0.0271529	0.832212	FALSE
AT3G16890	PPR40	-0.488659	0.0102143	0.0335805	-0.224102	0.329661	0.518307	-0.198122	0.367202	0.586365	FALSE	0.0114176	0.94896	0.986734	FALSE	-0.0104165	0.952495	0.993775	FALSE
AT3G16900	NA	-0.69184	0.00617523	0.0224397	-0.581477	0.0462908	0.133548	-0.194459	0.425163	0.640402	FALSE	0.102037	0.682456	0.909706	FALSE	-0.0799516	0.715342	0.982284	FALSE
AT3G17030	NA	-0.402895	0.0112651	0.0363473	-0.115711	0.477956	0.649442	-0.355788	0.035116	0.115171	FALSE	-0.0380582	0.802152	0.94217	FALSE	0.0905566	0.529907	0.982284	FALSE
AT3G17170	RFC3	-0.436513	0.00372766	0.0146778	-0.336661	0.0379915	0.115316	-0.375756	0.0241775	0.0861505	FALSE	0.0654792	0.621998	0.889514	FALSE	0.162627	0.250245	0.949492	FALSE
AT3G17205	UPL6	-0.319891	0.00366022	0.0144494	-0.302908	0.0424058	0.124739	-0.0156499	0.912697	0.960969	FALSE	0.148198	0.145425	0.630015	FALSE	0.0474375	0.6576	0.982284	FALSE
AT3G17300	EMB2786	-0.282856	0.00795458	0.0275346	-0.156291	0.219297	0.39878	-0.19869	0.164142	0.351344	FALSE	-0.00617614	0.947575	0.986281	FALSE	0.0156213	0.886004	0.988967	FALSE
AT3G17310	AtDRM3	-0.356088	0.00672828	0.0240682	-0.281315	0.0494765	0.140248	-0.230221	0.0838136	0.221501	FALSE	0.0939075	0.456353	0.821763	FALSE	0.164399	0.188768	0.941257	FALSE
AT3G17330	ECT6	-0.323782	0.0078758	0.027304	-0.205299	0.177699	0.345375	-0.268866	0.0857424	0.224718	FALSE	0.0576502	0.57364	0.872994	FALSE	0.0197318	0.865311	0.983545	FALSE
AT3G17360	POK1	-0.369384	0.0132359	0.0415892	-0.328953	0.067872	0.175325	0.090633	0.760685	0.879812	FALSE	0.229081	0.118564	0.607397	FALSE	0.241808	0.162186	0.938531	FALSE
AT3G17450	NA	-0.353728	0.0024081	0.0101959	-0.314317	0.0483217	0.137916	-0.065671	0.649415	0.811862	FALSE	0.158392	0.144125	0.629273	FALSE	0.130977	0.253738	0.950956	FALSE
AT3G17465	RPL3P	-0.299344	0.00261519	0.0108938	-0.184165	0.147763	0.304277	-0.172312	0.221331	0.427056	FALSE	0.071342	0.469096	0.82968	FALSE	0.0262163	0.801943	0.982284	FALSE
AT3G17611	ATRBL10	-0.461678	0.000171034	0.0010238	-0.283167	0.0663117	0.172312	-0.149674	0.322179	0.541364	FALSE	-0.00394191	0.971671	0.993873	FALSE	-0.0677889	0.57458	0.982284	FALSE
AT3G17650	PDE321	-0.265519	0.0109086	0.0354412	-0.227134	0.130884	0.279286	-0.336523	0.014075	0.0557593	FALSE	-0.0354544	0.739427	0.92324	FALSE	0.0967793	0.390253	0.978823	FALSE
AT3G17830	DJA4	-0.496508	0.00216535	0.00931709	-0.336088	0.0852591	0.205946	-0.240829	0.121718	0.287072	FALSE	0.088167	0.606899	0.885986	FALSE	0.0828176	0.568574	0.982284	FALSE
AT3G17850	IREH1	-0.384189	0.00125307	0.00586502	-0.363096	0.0331326	0.104637	-0.0106762	0.947058	0.978629	FALSE	0.198317	0.091942	0.583679	FALSE	0.162277	0.195856	0.941257	FALSE
AT3G17880	ATHIP2	-0.311248	0.00188282	0.00827732	-0.25478	0.0643825	0.168808	-0.206901	0.0772166	0.209459	FALSE	0.0728061	0.419456	0.807395	FALSE	0.0693373	0.480082	0.982284	FALSE
AT3G18020	NA	-0.681058	0.00440007	0.0168822	-0.587617	0.0169346	0.0627969	-0.202339	0.391161	0.609335	FALSE	0.17872	0.404101	0.800735	FALSE	0.132116	0.526649	0.982284	FALSE
AT3G18035	HON4	-0.266904	0.00412123	0.0159834	-0.28366	0.040208	0.12015	-0.15753	0.179913	0.373179	FALSE	0.0343892	0.69737	0.913368	FALSE	0.0108108	0.910572	0.992701	FALSE
AT3G18100	AtMYB4R1	-0.534373	0.00124722	0.00584125	-0.534089	0.0210026	0.0742239	-0.385542	0.0449922	0.139628	FALSE	0.329858	0.0300792	0.449266	FALSE	0.217698	0.165221	0.939899	FALSE
AT3G18130	RACK1C	0.319875	0.00421918	0.0162998	0.214908	0.131571	0.280367	0.194847	0.130581	0.301338	FALSE	0.183591	0.125561	0.611564	FALSE	0.159484	0.0904036	0.908922	FALSE
AT3G18165	MOS4	-0.300314	0.0149458	0.0459367	-0.249558	0.0375934	0.114437	-0.218791	0.0729352	0.200854	FALSE	0.119379	0.200444	0.676868	FALSE	0.0420726	0.6679	0.982284	FALSE
AT3G18310	NA	-0.477834	0.00161604	0.00726178	-0.290352	0.0758807	0.189702	-0.333228	0.0137707	0.0547681	FALSE	-0.00222381	0.988302	0.996435	FALSE	0.178522	0.203182	0.9427	FALSE
AT3G18640	NA	-0.357019	0.0110522	0.0357965	-0.199257	0.144416	0.299561	-0.0557481	0.703717	0.845634	FALSE	0.148907	0.267208	0.721765	FALSE	0.0670734	0.630788	0.982284	FALSE
AT3G18860	NA	-0.253788	0.0107757	0.0350892	-0.219977	0.0860615	0.20723	-0.0327419	0.781151	0.890321	FALSE	0.15835	0.0890884	0.581283	FALSE	0.0818886	0.379052	0.977516	FALSE
AT3G18990	REM39	-0.296868	0.0025984	0.0108396	-0.151414	0.225051	0.405633	-0.191036	0.118041	0.281047	FALSE	0.0487979	0.566381	0.870785	FALSE	0.0223167	0.818492	0.982284	FALSE
AT3G19040	HAF2	-0.928677	0.0060916	0.0222052	0.0902203	0.781396	0.875893	-0.265246	0.325032	0.544431	FALSE	0.0396901	0.886808	0.966932	FALSE	0.262497	0.305927	0.959533	FALSE
AT3G19050	POK2	-0.392244	0.00674312	0.0241025	-0.308723	0.108735	0.244319	0.0119813	0.97299	0.988116	FALSE	0.449138	0.0011129	0.0740165	FALSE	0.404816	0.163583	0.938531	FALSE
AT3G19130	ATRBP47B	-0.294635	0.00717714	0.0253303	-0.174877	0.180777	0.348779	-0.140708	0.272184	0.486941	FALSE	0.0821069	0.408573	0.802174	FALSE	0.0513247	0.611245	0.982284	FALSE
AT3G19210	ATRAD54	-0.52287	8.78e-05	0.000569473	-0.156825	0.287958	0.475681	-0.153446	0.342593	0.562218	FALSE	0.0126126	0.912161	0.974457	FALSE	-0.0359561	0.76312	0.982284	FALSE
AT3G19510	HAT3.1	-0.330054	0.00848743	0.0289915	-0.169772	0.26299	0.44867	-0.0654663	0.68565	0.835108	FALSE	0.0584233	0.617344	0.888816	FALSE	0.151039	0.240518	0.948617	FALSE
AT3G19720	ARC5	-0.399782	0.00145306	0.00665449	-0.337788	0.0335588	0.105606	-0.25945	0.0747849	0.204356	FALSE	0.209793	0.0647433	0.548671	FALSE	0.207125	0.0776462	0.896457	FALSE
AT3G19770	ATVPS9A	-0.261004	0.0121602	0.0387074	-0.22524	0.0768944	0.19161	-0.079156	0.521181	0.718181	FALSE	0.0565756	0.562858	0.869584	FALSE	0.0668098	0.505457	0.982284	FALSE
AT3G19820	CBB1	-0.304802	0.00872726	0.0296649	-0.232465	0.0487368	0.138721	-0.191212	0.117974	0.281047	FALSE	0.0538061	0.557804	0.868227	FALSE	0.0448405	0.638969	0.982284	FALSE
AT3G19840	ATPRP40C	-0.328765	0.00523107	0.0195079	-0.128414	0.402356	0.586523	-0.165718	0.26401	0.47796	FALSE	0.095023	0.378948	0.785342	FALSE	0.143718	0.190201	0.941257	FALSE
AT3G20010	CHR27	-0.333574	0.0164734	0.0495627	-0.284927	0.0469482	0.134936	-0.227059	0.17029	0.359698	FALSE	0.0942694	0.478888	0.836636	FALSE	0.249996	0.0628781	0.887385	FALSE
AT3G20230	NA	-0.493393	0.00500946	0.018799	-0.447951	0.0129088	0.0506162	-0.398531	0.0347611	0.114344	FALSE	-0.07096	0.643736	0.897471	FALSE	-0.155184	0.319321	0.963179	FALSE
AT3G20260	NA	-0.573767	4.28e-06	3.64e-05	-0.244588	0.0604714	0.161562	-0.276409	0.0624869	0.178777	FALSE	0.0103531	0.925699	0.977884	FALSE	0.0679988	0.566733	0.982284	FALSE
AT3G20320	ABCI15	-0.356479	0.00175692	0.00778804	-0.187115	0.147548	0.304025	-0.0462422	0.732568	0.862784	FALSE	-0.00684443	0.948275	0.986347	FALSE	-0.0631261	0.548724	0.982284	FALSE
AT3G20470	ATGRP-5	0.888363	2.46e-08	2.94e-07	-0.467936	0.203533	0.379255	0.119076	0.813322	0.909304	FALSE	1.57689	3.17e-05	0.0043446	TRUE	0.891191	2.76e-08	4.81e-05	TRUE
AT3G20557	VUP3	-1.52001	2.27e-05	0.000168038	-0.633545	0.0503605	0.14187	-0.386643	0.198265	0.397323	FALSE	-0.417642	0.135074	0.622086	FALSE	-0.535455	0.0438638	0.878005	FALSE
AT3G20970	ATNFU2	-0.365636	0.00447899	0.0170906	-0.16703	0.22991	0.411257	-0.284992	0.0447301	0.13895	FALSE	-0.0976019	0.341608	0.766322	FALSE	0.0221711	0.849822	0.982284	FALSE
AT3G21070	ATNADK-1	-0.398243	2.42e-05	0.00017858	-0.277843	0.0862634	0.207564	-0.278531	0.0556971	0.16366	FALSE	-0.153681	0.099851	0.589272	FALSE	0.00160276	0.988525	0.997988	FALSE
AT3G21160	MANIA	-0.329148	0.00981263	0.0325196	-0.126398	0.320055	0.508639	-0.131836	0.279742	0.494762	FALSE	0.00332686	0.971519	0.993815	FALSE	0.0689492	0.463214	0.981374	FALSE
AT3G21290	NA	-0.402332	0.00202792	0.00882394	-0.284521	0.0648476	0.169547	0.0305985	0.825049	0.915187	FALSE	0.104043	0.388328	0.790926	FALSE	0.0830203	0.507466	0.982284	FALSE
AT3G21480	NA	-0.431621	0.00260299	0.0108548	-0.348905	0.038761	0.117017	-0.257828	0.148555	0.328839	FALSE	0.176871	0.192522	0.673345	FALSE	0.199698	0.196911	0.941323	FALSE
AT3G21630	AtCERK1	-0.283786	0.00787679	0.027304	-0.300195	0.0164749	0.0613744	-0.150394	0.242519	0.453255	FALSE	0.231193	0.0134134	0.325621	FALSE	0.164366	0.106689	0.911533	FALSE
AT3G21690	NA	0.422671	0.00135133	0.00624595	0.271335	0.0502028	0.141629	0.320139	0.0177325	0.0673021	FALSE	-0.0253092	0.841361	0.953611	FALSE	0.0157736	0.899828	0.991032	FALSE
AT3G21800	UGT71B8	2.68387	0.00496821	0.0186778	1.08881	0.210166	0.387726	1.24565	0.0643524	0.182893	FALSE	1.07545	0.3641	NA	NA	1.81978	0.0765911	0.89507	FALSE
AT3G22190	IQD5	-0.480709	5.47e-05	0.000371828	-0.337987	0.0250126	0.0847916	-0.176636	0.205661	0.40701	FALSE	0.148796	0.179474	0.662747	FALSE	0.0804311	0.481961	0.982284	FALSE
AT3G22220	NA	-0.388373	0.000295133	0.0016601	-0.202395	0.129883	0.277724	-0.0945162	0.469155	0.678013	FALSE	0.0310233	0.737991	0.923195	FALSE	0.0248269	0.806774	0.982284	FALSE
AT3G22330	ATRH53	-0.302214	0.00556322	0.0205709	-0.198821	0.144984	0.300387	-0.189557	0.161536	0.347669	FALSE	0.0892865	0.391634	0.79315	FALSE	0.100558	0.329892	0.965837	FALSE
AT3G22450	NA	-1.22672	0.00015015	0.000912365	-0.490235	0.164578	0.327757	-0.405723	0.178803	0.37148	FALSE	-0.064061	0.819106	0.947164	FALSE	-0.0870143	0.738691	0.982284	FALSE
AT3G22460	OASA2	0.394992	0.000775964	0.00387965	0.257711	0.0552682	0.15185	0.340681	0.0129491	0.0519645	FALSE	-0.0839568	0.432077	0.812271	FALSE	0.0239266	0.844825	0.982284	FALSE
AT3G22520	NA	-0.356529	0.00135246	0.00624989	-0.195316	0.121331	0.264816	-0.142909	0.265657	0.480184	FALSE	0.0059506	0.951683	0.987988	FALSE	0.0171237	0.869131	0.984536	FALSE
AT3G22780	ATTSO1	-0.360384	0.000676525	0.00343487	-0.287316	0.0375786	0.114437	-0.321345	0.0128076	0.0515358	FALSE	0.146877	0.145304	0.630015	FALSE	0.165207	0.0992564	0.911002	FALSE
AT3G22960	PKP-ALPHA	-0.282096	0.0118468	0.0378728	-0.237796	0.0403247	0.120333	-0.201106	0.0824471	0.218981	FALSE	0.0595719	0.560616	0.868747	FALSE	0.105278	0.298122	0.956743	FALSE
AT3G23090	WDL3	-0.393114	0.000457509	0.00243146	-0.134982	0.235581	0.41753	-0.076626	0.490275	0.694522	FALSE	0.0208252	0.797855	0.941101	FALSE	0.0781124	0.357758	0.968989	FALSE
AT3G23310	NA	-0.332786	0.0027245	0.0112592	-0.13568	0.353575	0.541475	-0.0714117	0.563177	0.750612	FALSE	0.0582041	0.551846	0.866593	FALSE	-0.0528711	0.602353	0.982284	FALSE
AT3G23600	NA	-0.319182	0.00241016	0.0102008	-0.249747	0.0274363	0.0910663	-0.22734	0.0730187	0.200935	FALSE	0.144542	0.0557589	0.525335	FALSE	0.0100638	0.920727	0.993775	FALSE
AT3G23710	AtTic22-III	-0.420639	0.0036954	0.0145657	-0.183797	0.210272	0.38786	-0.398764	0.0156093	0.0605454	FALSE	0.0101187	0.936122	0.981962	FALSE	0.142345	0.308586	0.959533	FALSE
AT3G23760	NA	-1.10283	0.00028468	0.00160919	-0.419512	0.154758	0.313976	-0.713609	0.0330496	0.109784	FALSE	-0.0604313	0.818459	0.94689	FALSE	0.0752201	0.792584	0.982284	FALSE
AT3G23805	RALFL24	-0.424484	0.00251169	0.010545	-0.363201	0.0298758	0.0968293	-0.0965488	0.511483	0.710863	FALSE	0.136486	0.224238	0.695048	FALSE	-0.156091	0.21733	0.948597	FALSE
AT3G24340	CHR40	-1.07106	0.00147758	0.00674526	-0.490976	0.151005	0.308791	-0.553462	0.0591627	0.171179	FALSE	-0.0974508	0.73695	0.922857	FALSE	0.256467	0.331883	0.966495	FALSE
AT3G24430	HCF101	-0.461587	0.00524012	0.0195368	-0.335121	0.0836768	0.202979	-0.253177	0.169981	0.359352	FALSE	-0.0349373	0.812096	0.945588	FALSE	-0.241442	0.109642	0.911533	FALSE
AT3G24518	NA	-1.32328	0.00885395	0.0300244	-1.1764	0.0703133	0.179359	-1.10165	0.0622978	0.178259	FALSE	-0.676416	0.145685	0.630015	FALSE	-0.578889	0.175681	0.941257	FALSE
AT3G25010	AtRLP41	-1.41626	0.000122764	0.000761476	-0.246076	0.444851	0.62059	-0.479719	0.0785996	0.212146	FALSE	-0.537986	0.060934	0.537879	FALSE	0.228905	0.393891	0.978823	FALSE
AT3G25013	NA	-0.746838	0.00657037	0.0236064	-0.216673	0.418833	0.599378	-0.014449	0.957116	0.982823	FALSE	-0.136474	0.561893	0.869464	FALSE	-0.244394	0.314925	0.961879	FALSE
AT3G25150	NA	-0.30682	0.00188114	0.00827313	-0.296632	0.025977	0.0872591	-0.250402	0.0344805	0.113673	FALSE	0.0534477	0.542063	0.863682	FALSE	0.10424	0.267003	0.953005	FALSE
AT3G25855	NA	1.03026	0.000771291	0.00386049	0.515609	0.115006	0.254743	0.598629	0.0843223	0.22237	FALSE	0.367208	0.288059	0.734611	FALSE	0.172249	0.646028	0.982284	FALSE
AT3G26560	NA	-0.279265	0.0146672	0.045256	-0.305041	0.0374989	0.114274	-0.106814	0.491932	0.695941	FALSE	0.191042	0.0954716	0.585005	FALSE	0.207748	0.0965662	0.908922	FALSE
AT3G26618	ERF1-3	-0.337529	0.00178552	0.0078965	-0.268097	0.027956	0.0922886	-0.238098	0.0916615	0.235644	FALSE	0.104633	0.24717	0.710513	FALSE	0.111426	0.326464	0.965734	FALSE
AT3G26740	CCL	1.29519	8.79e-10	1.25e-08	0.72089	0.0164827	0.061389	0.637586	0.17698	0.369071	FALSE	-0.873895	0.000462265	0.0384357	TRUE	0.21166	0.693345	0.982284	FALSE
AT3G26850	NA	-0.349111	0.0147071	0.0453537	-0.128925	0.403448	0.587639	-0.0832654	0.570999	0.756172	FALSE	0.0967528	0.434235	0.812596	FALSE	0.05974	0.637928	0.982284	FALSE
AT3G26900	ATSKL1	-0.415275	0.00239336	0.0101466	-0.339577	0.018264	0.066692	-0.361549	0.0178129	0.0674944	FALSE	-0.0738602	0.525835	0.856608	FALSE	-0.0223862	0.855021	0.982284	FALSE
AT3G26920	NA	-0.386972	0.00471855	0.0178887	-0.254656	0.106332	0.240473	-0.314973	0.054316	0.160619	FALSE	-0.0922126	0.434974	0.812981	FALSE	0.010857	0.927188	0.993775	FALSE
AT3G27000	ARP2	-0.352534	0.00278006	0.0114599	-0.31488	0.0316899	0.101138	-0.265914	0.0566623	0.165688	FALSE	0.0589597	0.60735	0.886025	FALSE	0.0484246	0.655539	0.982284	FALSE
AT3G27150	NA	-0.407382	0.00203893	0.00886177	-0.210336	0.12256	0.266687	-0.293944	0.0584131	0.16945	FALSE	0.129352	0.240294	0.707824	FALSE	0.146381	0.253088	0.950821	FALSE
AT3G27160	GHS1	-0.48886	4.48e-05	0.000310874	-0.323683	0.0376041	0.114437	-0.310899	0.0378535	0.12233	FALSE	-0.0642373	0.5793	0.875417	FALSE	-0.110489	0.361549	0.970013	FALSE
AT3G27220	NA	0.397438	0.00244568	0.0103226	0.301397	0.0594378	0.159674	0.269426	0.109536	0.266939	FALSE	-0.0641274	0.659686	0.903362	FALSE	0.247972	0.0662738	0.887385	FALSE
AT3G27280	ATPHB4	-0.272974	0.0157886	0.0479363	-0.183111	0.140356	0.293715	-0.177666	0.250477	0.46254	FALSE	0.0855938	0.389836	0.792096	FALSE	0.0815899	0.494119	0.982284	FALSE
AT3G27390	NA	-0.286116	0.00272252	0.0112571	-0.166295	0.196857	0.370621	0.0223238	0.845069	0.927236	FALSE	0.042128	0.615173	0.887839	FALSE	0.000318738	0.997166	0.999486	FALSE
AT3G27550	NA	-0.500387	0.00169641	0.00755629	-0.128431	0.414822	0.596652	-0.172459	0.328115	0.547884	FALSE	0.024762	0.867603	0.960982	FALSE	0.0608932	0.679742	0.982284	FALSE
AT3G27700	NA	-0.315502	0.00842313	0.028819	-0.367376	0.0133599	0.0519289	-0.0509932	0.748332	0.872766	FALSE	0.188999	0.120505	0.607455	FALSE	0.158538	0.198173	0.941323	FALSE
AT3G27884	NA	0.505186	0.00193538	0.00848241	0.0650615	0.717946	0.833301	0.317408	0.0222638	0.0807735	FALSE	0.17188	0.356886	0.773407	FALSE	0.293316	0.0724206	0.891788	FALSE
AT3G28030	UVH3	-0.536494	4.72e-05	0.000325759	-0.364431	0.0297127	0.0965371	-0.137146	0.450622	0.662801	FALSE	0.266873	0.036405	0.475938	FALSE	0.267903	0.0314787	0.848326	FALSE
AT3G28450	BIR2	-0.296258	0.0038081	0.0149407	-0.210389	0.0935565	0.219738	-0.134448	0.278939	0.494128	FALSE	0.164484	0.0648197	0.548671	FALSE	0.123104	0.196666	0.941323	FALSE
AT3G28690	NA	-0.321413	0.00444054	0.0169835	-0.325843	0.0212845	0.0750121	-0.272233	0.0215449	0.0787551	FALSE	0.136043	0.149363	0.633813	FALSE	0.176755	0.0537295	0.878005	FALSE
AT3G28740	CYP81D11	-0.236221	0.00841939	0.0288105	-0.294025	0.311832	0.499689	-0.298878	0.0415293	0.131444	FALSE	-0.138831	0.221512	0.693547	FALSE	-0.0568047	0.618949	0.982284	FALSE
AT3G28940	NA	-0.28113	0.0145871	0.0450757	-0.170706	0.171132	0.33683	-0.192108	0.16325	0.350004	FALSE	0.130929	0.103919	0.593959	FALSE	0.0569337	0.5994	0.982284	FALSE
AT3G29034	NA	-0.319866	0.0129545	0.0408335	-0.233739	0.0468332	0.13474	-0.296873	0.0174679	0.0665611	FALSE	0.144778	0.130815	0.616773	FALSE	0.0227548	0.819757	0.982284	FALSE
AT3G29200	ATCM1	-0.272463	0.0121521	0.0386979	-0.150436	0.217201	0.396213	-0.00803801	0.942032	0.976214	FALSE	-0.0311008	0.767895	0.931111	FALSE	-0.0286133	0.765255	0.982284	FALSE
AT3G29310	NA	-0.360926	0.00107717	0.00515856	-0.285179	0.0307459	0.0988539	-0.215067	0.0901319	0.233164	FALSE	0.14179	0.155237	0.639067	FALSE	0.179641	0.0788295	0.900234	FALSE
AT3G29320	PHS1	-0.45487	9.34e-05	0.000600271	-0.321396	0.0230818	0.0799951	-0.141841	0.355302	0.574541	FALSE	0.104604	0.338316	0.764178	FALSE	0.151835	0.193259	0.941257	FALSE
AT3G30180	BR6OX2	-0.513156	5.31e-05	0.000362285	-0.313056	0.0289514	0.0945978	0.0164655	0.911153	0.959979	FALSE	0.0067436	0.946367	0.985992	FALSE	-0.0550988	0.622875	0.982284	FALSE
AT3G42640	AHA8	-0.410879	0.00231397	0.0098702	-0.39003	0.0202209	0.0721053	-0.265063	0.0565253	0.165417	FALSE	0.000752003	0.994976	0.998161	FALSE	0.0488577	0.697059	0.982284	FALSE
AT3G43190	ATSUS4	0.388175	0.00355568	0.0141035	0.198323	0.222369	0.402283	0.400624	0.0192096	0.0718128	FALSE	0.133198	0.307113	0.745099	FALSE	-0.100806	0.514629	0.982284	FALSE
AT3G43300	ATMIN7	-0.316424	0.00829062	0.0284675	-0.355575	0.0168846	0.0626419	-0.0100121	0.946842	0.978468	FALSE	0.202473	0.0817492	0.573199	FALSE	0.16724	0.170909	0.940307	FALSE
AT3G44100	NA	0.261332	0.00470709	0.0178482	0.226197	0.0714722	0.181428	0.279505	0.0289372	0.0991241	FALSE	0.0830128	0.355598	0.77251	FALSE	-0.0235247	0.825665	0.982284	FALSE
AT3G44110	ATJ	-0.306617	0.00214031	0.00923241	-0.224948	0.0688602	0.176792	-0.169712	0.160835	0.346798	FALSE	0.0792211	0.373621	0.782127	FALSE	0.0856048	0.349838	0.968868	FALSE
AT3G44200	ATNEK6	-0.30393	0.00637833	0.0230463	-0.343444	0.0206975	0.0733375	-0.070489	0.5951	0.7741	FALSE	0.162611	0.131722	0.618506	FALSE	0.19898	0.0680517	0.887385	FALSE
AT3G44300	AtNIT2	-0.263349	0.0157433	0.0478494	-0.251574	0.0581769	0.157341	-0.251544	0.103471	0.256454	FALSE	-0.0504242	0.582704	0.876823	FALSE	-0.0898109	0.475832	0.982284	FALSE
AT3G44330	NA	-0.280515	0.011931	0.0381084	-0.182648	0.117796	0.259296	-0.169562	0.166266	0.354227	FALSE	0.0297189	0.738459	0.92324	FALSE	0.0447687	0.631486	0.982284	FALSE
AT3G44510	NA	-0.334873	0.0100446	0.0331222	-0.269962	0.0435152	0.127349	-0.111158	0.456294	0.667219	FALSE	-0.0309826	0.773587	0.933858	FALSE	0.0242569	0.83004	0.982284	FALSE
AT3G44690	NA	-0.494025	0.0083333	0.0285729	-0.371169	0.0602295	0.161293	-0.192761	0.309582	0.528691	FALSE	0.0973479	0.579108	0.875417	FALSE	0.163906	0.376686	0.975971	FALSE
AT3G45090	NA	-0.32897	0.00245719	0.0103636	-0.323644	0.0150382	0.0571118	-0.20659	0.118314	0.281471	FALSE	0.145745	0.15899	0.643019	FALSE	0.184654	0.0724884	0.891788	FALSE
AT3G45100	SETH2	-0.426578	0.000712581	0.00359882	-0.320281	0.0280602	0.0925284	-0.308067	0.0176807	0.0671852	FALSE	-0.0300589	0.76789	0.931111	FALSE	-0.0224842	0.839617	0.982284	FALSE
AT3G45300	ATIVD	0.438642	0.00148038	0.00675669	-0.122787	0.508707	0.675588	0.285778	0.0881029	0.229166	FALSE	-0.0489092	0.715613	0.916812	FALSE	0.106487	0.461766	0.981374	FALSE
AT3G45780	JK224	-0.37279	0.000930652	0.00454031	-0.281011	0.0777632	0.193104	0.0285475	0.826937	0.915982	FALSE	0.0895575	0.38312	0.788214	FALSE	-0.0222812	0.834383	0.982284	FALSE
AT3G45850	NA	-0.448712	1.48e-05	0.000114208	-0.382035	0.0155913	0.0587169	-0.135443	0.398491	0.616487	FALSE	0.123364	0.20272	0.676868	FALSE	0.141692	0.212513	0.947733	FALSE
AT3G46190	NA	1.85652	0.000781077	0.00389757	0.819204	0.118957	0.260878	0.962073	0.0278092	0.0961175	FALSE	1.10601	0.0906335	0.583126	FALSE	1.05025	0.0676064	0.887385	FALSE
AT3G46280	NA	-0.373058	0.000189318	0.00112153	-0.337719	0.0261016	0.0876161	-0.0881814	0.534505	0.728859	FALSE	0.0460838	0.592415	0.880121	FALSE	-0.043591	0.665924	0.982284	FALSE
AT3G46430	NA	-0.293916	0.00402949	0.0156673	-0.0904484	0.450095	0.625245	-0.0150538	0.91743	0.963176	FALSE	0.00229394	0.980458	0.995158	FALSE	-0.172645	0.148406	0.936158	FALSE
AT3G46510	ATPUB13	-0.281079	0.0055091	0.0203831	-0.289104	0.0203541	0.0724678	-0.162585	0.147892	0.327668	FALSE	0.13526	0.141651	0.626843	FALSE	0.0774894	0.427474	0.978823	FALSE
AT3G46790	CRR2	-0.494435	0.000780037	0.00389528	-0.381729	0.0389999	0.117522	-0.214949	0.180027	0.373224	FALSE	0.140732	0.337767	0.764178	FALSE	0.0709621	0.624636	0.982284	FALSE
AT3G46890	NA	1.19897	0.00172406	0.00766458	0.920482	0.0381925	0.115702	0.56393	0.185729	0.381283	FALSE	-0.192419	0.690251	0.911661	FALSE	-0.185128	0.684034	0.982284	FALSE
AT3G47610	NA	-0.331053	0.00175398	0.00778046	-0.294176	0.0194988	0.070141	-0.259399	0.0659302	0.186095	FALSE	0.0604278	0.52204	0.855178	FALSE	0.0720927	0.469463	0.982284	FALSE
AT3G47790	ABCA8	1.40755	1.95e-16	5.05e-15	1.05413	0.0351727	0.109142	0.756621	0.139041	0.314731	FALSE	0.0473649	0.918378	0.976317	FALSE	0.351231	0.0515782	0.878005	FALSE
AT3G47910	NA	-0.400431	0.00454726	0.0173079	-0.343691	0.0303444	0.0979607	-0.110516	0.525786	0.721919	FALSE	0.26109	0.0574952	0.528362	FALSE	0.26874	0.0763211	0.894932	FALSE
AT3G48120	NA	-0.389346	0.0026377	0.0109676	-0.356927	0.0129432	0.0507252	-0.0705428	0.619878	0.792176	FALSE	0.0485033	0.689439	0.911661	FALSE	0.0772877	0.514531	0.982284	FALSE
AT3G48346	NA	1.61961	0.00646446	0.0233208	0.12311	0.852889	0.918829	0.69873	0.210069	0.412509	FALSE	0.539494	0.454546	0.820347	FALSE	0.657074	0.340019	0.967441	FALSE
AT3G48430	JMJ12	-0.446727	0.00077891	0.00389099	-0.320964	0.0259543	0.087211	-0.225495	0.155058	0.338708	FALSE	0.0706672	0.582696	0.876823	FALSE	0.166805	0.201964	0.9427	FALSE
AT3G48460	SFAR4	0.808925	0.00795637	0.0275346	0.679222	0.0731308	0.184617	0.718935	0.0255014	0.0897	FALSE	0.0844446	0.816475	0.946724	FALSE	0.091871	0.795678	0.982284	FALSE
AT3G48470	EMB2423	-0.560179	0.00300264	0.0122345	-0.298627	0.121771	0.265534	-0.408315	0.03177	0.106406	FALSE	0.0723916	0.671759	0.905058	FALSE	0.116294	0.474994	0.982284	FALSE
AT3G48500	PDE312	-0.602157	2.37e-05	0.000175268	-0.367105	0.0155657	0.0586493	-0.207322	0.156211	0.340218	FALSE	0.0550474	0.663345	0.904406	FALSE	0.102038	0.421258	0.978823	FALSE
AT3G48750	CDC2	-0.265323	0.00889794	0.0301352	-0.286132	0.0223973	0.078142	-0.225475	0.0568711	0.166211	FALSE	0.12527	0.144584	0.629612	FALSE	0.0789538	0.41739	0.978823	FALSE
AT3G49140	NA	-0.379959	0.000988387	0.0047843	-0.341151	0.0285579	0.0937998	-0.223175	0.0989171	0.248756	FALSE	0.00307552	0.979392	0.995114	FALSE	0.0820224	0.461611	0.981374	FALSE
AT3G49190	NA	0.730099	2.93e-07	3.04e-06	0.397866	0.0139082	0.0535648	0.319058	0.0575534	0.167809	FALSE	0.255767	0.0424237	0.492397	FALSE	0.268833	0.0372481	0.869696	FALSE
AT3G49250	DMS3	-0.41359	0.00234994	0.00999588	-0.192135	0.249071	0.433551	-0.273351	0.0889834	0.230837	FALSE	0.0124442	0.927243	0.978241	FALSE	0.0877991	0.524555	0.982284	FALSE
AT3G49320	NA	-0.55823	0.000825064	0.00408068	-0.223638	0.174197	0.340642	-0.391312	0.0146142	0.0573245	FALSE	-0.0314453	0.811231	0.945233	FALSE	0.110916	0.39487	0.978823	FALSE
AT3G49350	NA	-0.344465	0.00163623	0.00733381	-0.347626	0.0132796	0.0516903	-0.182433	0.126196	0.29444	FALSE	0.267866	0.00410512	0.172349	FALSE	0.171103	0.077948	0.896457	FALSE
AT3G49670	BAM2	-0.364195	0.00624883	0.0226391	-0.318312	0.0164594	0.0613719	-0.252806	0.0504742	0.152263	FALSE	0.107075	0.374278	0.782704	FALSE	0.10136	0.398452	0.978823	FALSE
AT3G49680	ATBCAT-3	-0.266736	0.00852936	0.0290871	-0.240881	0.0793183	0.19559	-0.156058	0.224962	0.431819	FALSE	0.152127	0.119713	0.607397	FALSE	0.122266	0.231507	0.948597	FALSE
AT3G50030	NA	0.785153	0.00640229	0.0231245	-0.0598095	0.86241	0.925064	0.493399	0.144746	0.323244	FALSE	0.365078	0.22969	0.700067	FALSE	0.191461	0.559455	0.982284	FALSE
AT3G50210	NA	-0.325073	0.00396856	0.0154749	-0.275498	0.0299671	0.0970567	-0.294195	0.0187281	0.0703757	FALSE	0.0157287	0.856472	0.958447	FALSE	0.0251915	0.806693	0.982284	FALSE
AT3G50230	NA	-0.476571	0.0128435	0.0405226	0.109588	0.512238	0.678431	0.0788174	0.649469	0.811872	FALSE	-0.208358	0.178616	0.661628	FALSE	-0.0402816	0.80416	0.982284	FALSE
AT3G50240	KICP-02	-0.611265	6.29e-05	0.000421723	-0.48721	0.0408624	0.121381	-0.359776	0.0493244	0.14949	FALSE	0.156884	0.260955	0.718552	FALSE	0.0555796	0.712165	0.982284	FALSE
AT3G50300	NA	-0.438858	0.00015402	0.000933639	-0.233568	0.0574692	0.15603	-0.104417	0.394097	0.612162	FALSE	0.0416075	0.69829	0.913472	FALSE	-0.0624737	0.551928	0.982284	FALSE
AT3G50530	CRK	-0.343702	0.00940978	0.0314628	-0.291418	0.0145909	0.0556525	-0.0914961	0.497272	0.700426	FALSE	0.188825	0.0617069	0.540677	FALSE	0.128122	0.243939	0.94873	FALSE
AT3G50650	NA	-0.371653	0.0126467	0.0399898	-0.252052	0.126444	0.272401	-0.211305	0.156101	0.340113	FALSE	0.0303375	0.817315	0.946792	FALSE	0.010826	0.9313	0.993775	FALSE
AT3G51120	NA	-0.354278	0.00549595	0.0203465	-0.34158	0.0538836	0.149003	-0.146513	0.302657	0.521096	FALSE	0.153548	0.216627	0.689207	FALSE	0.127785	0.298106	0.956743	FALSE
AT3G51270	NA	-0.359144	0.00155402	0.00702154	-0.259844	0.0324542	0.102931	-0.22476	0.11222	0.271482	FALSE	0.175556	0.0969571	0.586609	FALSE	0.144227	0.186079	0.941257	FALSE
AT3G51390	AtPAT10	-0.303541	0.0104563	0.0342274	-0.133226	0.362362	0.549759	-0.207777	0.1025	0.255001	FALSE	-0.00196656	0.984643	0.995542	FALSE	0.0748427	0.476167	0.982284	FALSE
AT3G51430	SSL5	-0.360896	0.00123881	0.00580852	-0.327365	0.0159564	0.0598209	-0.28415	0.0460595	0.142108	FALSE	-0.0359025	0.701568	0.91429	FALSE	-0.0279504	0.818511	0.982284	FALSE
AT3G51570	NA	-1.54774	0.0120461	0.038419	-1.6514	0.0145954	0.0556606	-1.18278	0.103929	0.257265	FALSE	0.299537	0.598459	0.882609	FALSE	-0.720406	0.179676	0.941257	FALSE
AT3G51600	LTP5	0.868085	0.00287698	0.011779	0.126819	0.679094	0.807859	0.194816	0.502059	0.70365	FALSE	-0.0391449	0.895498	0.969794	FALSE	0.331007	0.272997	0.95385	FALSE
AT3G51710	NA	-0.40252	0.0148495	0.0456931	-0.239423	0.141447	0.295057	-0.153136	0.326793	0.546602	FALSE	-0.161829	0.302444	0.743248	FALSE	-0.00610563	0.968673	0.994288	FALSE
AT3G51850	CPK13	-0.303363	0.00706515	0.0250159	-0.278621	0.0326385	0.103382	-0.0809461	0.504835	0.705857	FALSE	0.178073	0.0835243	0.574826	FALSE	0.120854	0.262532	0.952805	FALSE
AT3G52060	AtGnTL	0.379717	0.000634955	0.0032526	0.243695	0.147127	0.303429	0.281498	0.0373582	0.120958	FALSE	0.101537	0.368258	0.779727	FALSE	0.0596748	0.636476	0.982284	FALSE
AT3G52140	FMT	-0.355179	0.0023847	0.0101136	-0.342594	0.015423	0.0581881	-0.224681	0.11177	0.270777	FALSE	0.187885	0.0950759	0.584897	FALSE	0.202199	0.0857459	0.908922	FALSE
AT3G52200	LTA3	-0.326334	0.000493326	0.00259548	-0.256608	0.0591058	0.159095	-0.130535	0.303438	0.522081	FALSE	0.151169	0.0875347	0.579657	FALSE	0.0631604	0.494473	0.982284	FALSE
AT3G52290	IQD3	-0.435691	0.00061108	0.00314364	-0.197931	0.194996	0.368143	-0.228824	0.155657	0.339607	FALSE	-0.081691	0.468589	0.829519	FALSE	-0.0292603	0.819707	0.982284	FALSE
AT3G52380	CP33	-0.372327	0.00331721	0.013299	-0.131298	0.354939	0.542912	-0.159379	0.261933	0.475535	FALSE	-0.00863986	0.940986	0.983775	FALSE	-0.10379	0.407918	0.978823	FALSE
AT3G52450	AtPUB22	-0.329085	0.00123207	0.0057868	-0.339025	0.0239061	0.0820097	-0.210324	0.0885034	0.229926	FALSE	0.0990717	0.29531	0.738116	FALSE	0.0848955	0.391553	0.978823	FALSE
AT3G52520	NA	-0.556228	0.0050591	0.0189508	-0.3964	0.0487143	0.138687	-0.174476	0.338854	0.558431	FALSE	0.259741	0.130814	0.616773	FALSE	-0.0947806	0.577771	0.982284	FALSE
AT3G52740	BIC1	-0.526852	0.000381306	0.00207857	-0.330732	0.0131401	0.0512866	-0.259401	0.0378295	0.122271	FALSE	-0.0732812	0.572202	0.872653	FALSE	-0.131751	0.279784	0.954861	FALSE
AT3G52890	KIPK	-0.421351	0.000123263	0.000763951	-0.262239	0.0797215	0.196266	-0.16075	0.237372	0.447087	FALSE	0.0488452	0.619824	0.889178	FALSE	0.0468221	0.662607	0.982284	FALSE
AT3G52930	AtFBA8	-0.374689	0.00213763	0.00922581	-0.279575	0.0220886	0.0773236	-0.294618	0.0163636	0.063065	FALSE	0.112231	0.282123	0.730929	FALSE	-0.0229004	0.812727	0.982284	FALSE
AT3G53090	UPL7	-0.309198	0.0152436	0.0466271	-0.369192	0.0298283	0.0967577	-0.0946874	0.50889	0.708856	FALSE	0.248047	0.0369114	0.47685	FALSE	0.219326	0.0647415	0.887385	FALSE
AT3G53110	LOS4	-0.284485	0.00376713	0.0148064	-0.206474	0.0691491	0.177315	-0.080399	0.534097	0.728481	FALSE	0.113387	0.216066	0.688558	FALSE	0.0768579	0.422508	0.978823	FALSE
AT3G53170	NA	-0.692685	0.0151555	0.0464442	-0.530644	0.0801173	0.19701	-0.110866	0.657809	0.816936	FALSE	0.0680261	0.7787	0.935793	FALSE	0.212424	0.363906	0.970013	FALSE
AT3G53230	AtCDC48B	-0.310901	0.00341608	0.0136203	-0.310868	0.0288757	0.0944282	-0.0907422	0.492017	0.69598	FALSE	0.068089	0.517013	0.853204	FALSE	0.0588115	0.577398	0.982284	FALSE
AT3G53370	NA	-0.305944	0.0166329	0.0499707	0.114376	0.470145	0.642558	0.0547742	0.711476	0.850088	FALSE	0.00162976	0.988886	0.996558	FALSE	-0.059811	0.629167	0.982284	FALSE
AT3G53390	NA	-0.284942	0.00982429	0.0325409	-0.175025	0.180183	0.348052	-0.0695394	0.579064	0.762726	FALSE	0.0838515	0.433139	0.81236	FALSE	0.0682997	0.534314	0.982284	FALSE
AT3G53590	NA	-3.40215	0.004975	0.0187003	-2.13716	0.103772	0.236411	-2.67786	0.0505617	0.152431	FALSE	-0.868598	0.328842	0.75831	FALSE	-0.877871	0.306926	0.959533	FALSE
AT3G53690	NA	-2.0317	0.0119627	0.03819	-1.71574	0.0275862	0.091357	-0.0417983	0.966706	0.985553	FALSE	-0.0164224	0.978046	0.994749	FALSE	-1.42741	0.0796241	0.902136	FALSE
AT3G53700	MEE40	-0.506228	0.00418526	0.0161991	-0.3565	0.0371645	0.113622	-0.269969	0.126589	0.29503	FALSE	-0.0119399	0.939503	0.983391	FALSE	0.0628441	0.70305	0.982284	FALSE
AT3G54050	cfbp1	-1.48563	0.00263281	0.0109513	-1.10586	0.10553	0.239272	-1.2659	0.019627	0.0729852	FALSE	-0.711329	0.0804887	0.572094	FALSE	-0.5462	0.15291	0.936158	FALSE
AT3G54090	FLN1	-0.423794	0.0135968	0.0425357	-0.224089	0.201567	0.376615	-0.148483	0.33809	0.557708	FALSE	0.105422	0.462353	0.824491	FALSE	0.160635	0.254817	0.950956	FALSE
AT3G54100	NA	-0.323925	0.00203109	0.00883605	-0.240952	0.110114	0.246579	-0.139116	0.247393	0.459282	FALSE	0.0887593	0.392729	0.793806	FALSE	0.115043	0.266181	0.953005	FALSE
AT3G54220	SCR	-0.391052	9.26e-05	0.000595782	-0.264017	0.0365455	0.112188	-0.252429	0.0407302	0.129467	FALSE	0.0857036	0.334272	0.761688	FALSE	0.0910878	0.329304	0.965837	FALSE
AT3G54230	SUA	-0.30549	0.00811856	0.0280024	-0.328675	0.0262709	0.088052	-0.0783341	0.527586	0.723275	FALSE	0.170016	0.145832	0.630015	FALSE	0.184959	0.103907	0.911168	FALSE
AT3G54310	NA	-2.65275	0.00505983	0.0189508	-1.01657	0.135308	0.286093	-2.15682	0.033713	0.111555	FALSE	0.265124	0.648212	0.898626	FALSE	-0.410852	0.542346	0.982284	FALSE
AT3G54320	ASML1	-0.395205	0.00386873	0.0151449	0.125202	0.343967	0.532685	-0.220135	0.125063	0.292694	FALSE	-0.208698	0.0852031	0.576257	FALSE	0.0335103	0.796156	0.982284	FALSE
AT3G54400	NA	-0.456269	7.63e-05	0.000501575	-0.265538	0.0408624	0.121381	-0.155171	0.247994	0.459677	FALSE	0.026014	0.772796	0.933145	FALSE	-0.00717152	0.939527	0.993775	FALSE
AT3G54460	NA	-0.360581	0.00744187	0.0261028	-0.283364	0.0748536	0.187953	0.0647408	0.68946	0.837655	FALSE	0.090564	0.471801	0.831725	FALSE	0.100849	0.455465	0.981374	FALSE
AT3G54640	TRP3	-0.359825	0.000408297	0.00220319	-0.257155	0.0395662	0.118792	-0.177005	0.212721	0.415883	FALSE	0.0595424	0.546215	0.864348	FALSE	0.00715831	0.9455	0.993775	FALSE
AT3G54660	ATGR2	-0.383559	7.74e-05	0.000507646	-0.321358	0.0244667	0.0833725	-0.281578	0.0423085	0.133305	FALSE	0.0943991	0.295493	0.738116	FALSE	0.0783821	0.418578	0.978823	FALSE
AT3G54760	NA	-0.285871	0.0156947	0.0477333	-0.225652	0.108536	0.244062	-0.100275	0.460496	0.670414	FALSE	0.145908	0.200456	0.676868	FALSE	0.182377	0.134732	0.926337	FALSE
AT3G54850	ATPUB14	-0.27768	0.0108396	0.0352323	-0.242267	0.0631643	0.166547	-0.10183	0.442805	0.655698	FALSE	0.136183	0.189979	0.669931	FALSE	0.05473	0.608404	0.982284	FALSE
AT3G54960	ATPDI1	-0.320845	0.00837218	0.0286875	-0.217041	0.0913352	0.216209	-0.0819516	0.532497	0.727098	FALSE	0.0983756	0.327505	0.757515	FALSE	-0.00194496	0.985155	0.997571	FALSE
AT3G54970	NA	-0.402592	0.00856375	0.0291826	-0.235828	0.113401	0.252094	-0.339121	0.0364932	0.118744	FALSE	0.10237	0.430942	0.811776	FALSE	0.175279	0.174171	0.941257	FALSE
AT3G55060	NA	-0.578576	1.08e-05	8.57e-05	-0.36673	0.0333341	0.105073	-0.352815	0.0301378	0.102215	FALSE	0.105995	0.418048	0.806531	FALSE	0.0869313	0.476624	0.982284	FALSE
AT3G55080	NA	-0.463212	0.0162022	0.0488931	-0.346858	0.0804413	0.197574	-0.465624	0.0151797	0.059147	FALSE	-0.00864075	0.962006	0.991247	FALSE	0.179123	0.292492	0.956743	FALSE
AT3G55160	THADA	-0.422614	0.00705191	0.0249767	-0.492229	0.0139344	0.0536478	-0.178279	0.292473	0.509154	FALSE	0.235958	0.120022	0.607455	FALSE	0.363365	0.023122	0.82021	FALSE
AT3G55250	PDE329	-0.735635	0.00329479	0.0132276	-0.465448	0.0894409	0.212977	-0.477401	0.0484598	0.147815	FALSE	-0.321742	0.20441	0.677487	FALSE	-0.255812	0.262402	0.952805	FALSE
AT3G55270	ATMKP1	-0.316147	0.00411343	0.0159558	-0.275992	0.036286	0.11172	-0.197495	0.102091	0.254326	FALSE	0.047187	0.661876	0.904048	FALSE	0.165237	0.131838	0.922871	FALSE
AT3G55330	PPL1	-1.47327	0.00249118	0.0104742	0.306015	0.563115	0.721458	-0.533169	0.186427	0.382134	FALSE	-0.959661	0.0371111	0.477565	FALSE	0.166444	0.638436	0.982284	FALSE
AT3G55490	NA	-0.464191	0.0039534	0.0154263	-0.257778	0.0958562	0.223567	-0.404847	0.0173679	0.0662253	FALSE	0.0501805	0.695626	0.913061	FALSE	0.0794498	0.589848	0.982284	FALSE
AT3G55900	NA	1.00284	0.00261313	0.0108888	0.0425613	0.908702	0.953794	0.117523	0.725981	0.858592	FALSE	0.0816061	0.823361	0.948458	FALSE	0.354604	0.315168	0.961879	FALSE
AT3G55910	NA	0.758126	1.6e-05	0.000122863	0.282351	0.205613	0.381905	-0.0964933	0.611177	0.78565	FALSE	0.0159242	0.941002	0.983775	FALSE	0.527188	0.00543819	0.543301	FALSE
AT3G56210	NA	-0.414405	0.00284517	0.0116717	-0.28826	0.0180539	0.0660192	-0.275616	0.0267884	0.0932986	FALSE	0.958787	2.44e-22	7.31e-19	TRUE	1.08318	1e-24	8.16e-21	TRUE
AT3G56350	NA	2.84132	0.0157183	0.0477924	1.45775	0.311726	0.499689	2.92906	0.0224006	0.0811905	FALSE	-0.0218036	0.990266	NA	NA	-0.507959	0.788255	0.982284	FALSE
AT3G56460	NA	-0.329322	0.000698437	0.00353627	-0.190806	0.145949	0.301759	-0.254183	0.0883987	0.229748	FALSE	-0.041358	0.663891	0.904406	FALSE	-0.0374283	0.75136	0.982284	FALSE
AT3G56480	SCAB3	-0.315463	0.0130023	0.0409675	-0.125735	0.290992	0.478689	-0.105527	0.374088	0.592309	FALSE	-0.00451077	0.965032	0.99212	FALSE	-0.037991	0.718751	0.982284	FALSE
AT3G56690	CIP111	-0.371234	0.00821748	0.028283	-0.355285	0.0221746	0.0775601	-0.380156	0.0291779	0.099734	FALSE	0.127251	0.329437	0.758316	FALSE	0.226492	0.10075	0.911168	FALSE
AT3G57280	AtFAX1	-0.287161	0.00817809	0.0281781	-0.164589	0.164561	0.327752	-0.191689	0.114223	0.274757	FALSE	0.0118599	0.893698	0.96944	FALSE	-0.0249186	0.790067	0.982284	FALSE
AT3G57340	NA	-0.250094	0.0143651	0.0444811	-0.0976869	0.40553	0.589249	-0.200714	0.145502	0.324283	FALSE	-0.026679	0.777376	0.935378	FALSE	-0.00131297	0.990691	0.997988	FALSE
AT3G57480	SAP13	-0.434587	0.00129083	0.00601355	-0.0844657	0.534217	0.697707	-0.0692218	0.630368	0.79909	FALSE	-0.117762	0.26474	0.720953	FALSE	-0.0747962	0.544851	0.982284	FALSE
AT3G57640	NA	-2.23416	0.000722353	0.00363936	-0.555508	0.29895	0.486691	-0.878875	0.189223	0.385647	FALSE	-0.364088	0.458207	0.822905	FALSE	-0.518694	0.281206	0.954861	FALSE
AT3G58030	MUSE1	-0.286924	0.00677953	0.0241843	-0.227815	0.0632853	0.166789	-0.0776306	0.545416	0.736882	FALSE	0.102394	0.283855	0.731363	FALSE	0.0808852	0.412327	0.978823	FALSE
AT3G58110	NA	-0.298755	0.00476944	0.0180548	-0.180889	0.19119	0.36311	-0.171782	0.190048	0.38662	FALSE	-0.00849319	0.92294	0.977819	FALSE	-0.0182159	0.848563	0.982284	FALSE
AT3G58140	NA	-0.294162	0.00338738	0.0135327	-0.287379	0.0247467	0.0840639	-0.341071	0.0128618	0.0517258	FALSE	0.135141	0.153225	0.636537	FALSE	0.135904	0.156274	0.936158	FALSE
AT3G58490	AtSPP1	-0.430255	0.000139796	0.000856242	-0.311955	0.0235096	0.0810129	-0.258386	0.0809576	0.216418	FALSE	-0.125243	0.214446	0.687023	FALSE	-0.0822618	0.498617	0.982284	FALSE
AT3G58550	NA	1.13744	1.3e-14	2.95e-13	0.854367	0.0892544	0.212731	0.396277	0.421904	0.637858	FALSE	0.0430754	0.929147	0.979187	FALSE	0.289055	0.0465771	0.878005	FALSE
AT3G58690	NA	-0.507021	0.00304081	0.0123637	-0.433581	0.0175828	0.064678	-0.350382	0.0543395	0.160667	FALSE	0.0675722	0.675982	0.906735	FALSE	0.190046	0.253671	0.950956	FALSE
AT3G58770	NA	1.21274	0.00775233	0.0269785	0.815022	0.028406	0.0933697	0.348479	0.336677	0.556448	FALSE	0.685592	0.143427	0.628485	FALSE	1.03265	0.0152395	0.756491	FALSE
AT3G58800	NA	-0.473332	0.00518953	0.0193765	-0.14153	0.394884	0.580068	0.0801967	0.654217	0.814517	FALSE	0.0452474	0.756793	0.928415	FALSE	-0.113143	0.448831	0.978913	FALSE
AT3G59000	NA	-0.440282	0.00953798	0.0317942	-0.271676	0.159835	0.320931	-0.33057	0.12688	0.295491	FALSE	-0.0831625	0.618795	0.888976	FALSE	0.127146	0.457518	0.981374	FALSE
AT3G59110	NA	-0.369788	0.00135034	0.00624265	-0.317936	0.061639	0.163707	-0.210033	0.153458	0.336363	FALSE	0.00764951	0.942296	0.98425	FALSE	0.0716472	0.494582	0.982284	FALSE
AT3G59140	ABCC10	-0.340483	0.0151069	0.0463429	-0.262431	0.0622712	0.164817	-0.0432078	0.781941	0.890745	FALSE	0.111423	0.394706	0.795335	FALSE	0.201919	0.136285	0.928182	FALSE
AT3G59300	NA	-0.295537	0.00966996	0.0321482	-0.232268	0.109561	0.245691	-0.0400651	0.766719	0.882384	FALSE	0.190642	0.0778816	0.566936	FALSE	0.10004	0.380534	0.977516	FALSE
AT3G59380	ATFTA	-0.310033	0.00224714	0.00962451	-0.21877	0.0778949	0.193225	-0.168771	0.205921	0.407343	FALSE	-0.0481889	0.613604	0.887595	FALSE	-0.038247	0.711981	0.982284	FALSE
AT3G59470	FRF1	-0.391763	0.00538309	0.0199854	-0.242602	0.0674663	0.174501	-0.349716	0.0272733	0.0946984	FALSE	0.0256697	0.82886	0.949994	FALSE	0.0415213	0.733247	0.982284	FALSE
AT3G59760	ATCS-C	-0.283015	0.00443051	0.0169536	-0.230978	0.0898276	0.213676	-0.156974	0.221487	0.42721	FALSE	0.101213	0.29355	0.737307	FALSE	0.0421057	0.674131	0.982284	FALSE
AT3G59880	NA	-0.789527	0.000757593	0.00379939	-0.467829	0.0494286	0.140186	-0.250506	0.301932	0.520121	FALSE	0.0187864	0.923945	0.977819	FALSE	-0.0834814	0.700715	0.982284	FALSE
AT3G59970	MTHFR1	-0.27916	0.0104901	0.0343011	-0.26001	0.0264678	0.0885864	-0.0380134	0.750086	0.873773	FALSE	0.10231	0.272811	0.724543	FALSE	0.0548328	0.556362	0.982284	FALSE
AT3G60090	VQ26	2.2873	0.00249843	0.0104989	0.898308	0.199407	0.374145	1.58762	0.0284854	0.0978926	FALSE	1.23026	0.180357	0.663436	FALSE	0.277285	0.782741	0.982284	FALSE
AT3G60270	NA	-2.54206	0.00611339	0.0222714	-2.02144	0.0174804	0.0643734	-2.32433	0.0329915	0.109657	FALSE	-0.0569848	0.924364	0.977819	FALSE	-0.863592	0.198563	0.941323	FALSE
AT3G60320	NRG2	-0.364264	0.00191753	0.00841382	-0.307769	0.0223461	0.0780226	-0.211386	0.093508	0.23882	FALSE	0.142313	0.202508	0.676868	FALSE	0.1462	0.20193	0.9427	FALSE
AT3G60380	NA	-0.386046	0.000311973	0.00174456	-0.360162	0.0156288	0.0588387	-0.230208	0.102556	0.255094	FALSE	0.150599	0.123576	0.610504	FALSE	0.158851	0.124314	0.914947	FALSE
AT3G60630	ATHAM2	-0.363956	0.00786784	0.0272853	-0.315093	0.0225401	0.0784969	-0.283026	0.0283664	0.0976346	FALSE	-0.0161967	0.889931	0.968043	FALSE	0.0114987	0.920866	0.993775	FALSE
AT3G60680	NA	-0.341604	0.0112068	0.0362052	-0.272516	0.0552151	0.151765	-0.0761089	0.638397	0.804788	FALSE	-0.111199	0.368996	0.780067	FALSE	0.0025899	0.984531	0.99747	FALSE
AT3G60750	AtTKL1	-0.284468	0.00685488	0.0244069	-0.206319	0.104938	0.238298	-0.141055	0.27817	0.49355	FALSE	0.161494	0.0969107	0.586609	FALSE	0.0185187	0.854756	0.982284	FALSE
AT3G60860	BIG2	-0.321512	0.00269918	0.0111726	-0.3443	0.0173552	0.0640461	-0.15417	0.226904	0.43389	FALSE	0.15342	0.14331	0.628485	FALSE	0.173432	0.0968248	0.908922	FALSE
AT3G60910	NA	-0.49938	7.93e-05	0.000518848	-0.211709	0.119539	0.261777	-0.340323	0.02784	0.096209	FALSE	-0.0680444	0.517564	0.85371	FALSE	0.00956479	0.941674	0.993775	FALSE
AT3G61050	AtCLB	-0.30251	0.00138336	0.00637859	-0.293135	0.0167495	0.0622613	-0.207023	0.0879448	0.22899	FALSE	0.0859493	0.300917	0.741458	FALSE	0.0772516	0.408811	0.978823	FALSE
AT3G61170	NA	-0.813117	0.0126556	0.0400125	-0.364649	0.257078	0.442474	-0.16564	0.630331	0.79909	FALSE	0.076369	0.775295	0.934816	FALSE	0.0514281	0.849317	0.982284	FALSE
AT3G61460	BRH1	0.351624	0.0159163	0.0482169	0.273972	0.0982666	0.227685	0.274276	0.0518681	0.155293	FALSE	0.0307329	0.824791	0.948747	FALSE	0.139759	0.358212	0.968989	FALSE
AT3G61550	NA	-2.25227	0.00104396	0.00502045	-0.338012	0.612254	0.75801	-1.38886	0.0244117	0.0868129	FALSE	-0.522557	0.355771	0.77251	FALSE	-0.489419	0.342494	0.96885	FALSE
AT3G61560	RTN6	-0.407205	0.000445017	0.00237342	-0.303766	0.0241876	0.0826518	-0.13723	0.347123	0.56665	FALSE	0.0588393	0.554584	0.86712	FALSE	-0.122791	0.268054	0.953005	FALSE
AT3G61660	NA	-1.12406	0.00824832	0.0283605	-0.444045	0.257362	0.442731	-0.739396	0.0703583	0.195546	FALSE	0.171452	0.643665	0.897471	FALSE	-0.125438	0.716233	0.982284	FALSE
AT3G61780	emb1703	-0.429695	0.0049862	0.0187393	-0.341403	0.0497491	0.140747	-0.211001	0.170539	0.360019	FALSE	0.302704	0.0302116	0.449661	FALSE	0.283895	0.0544929	0.878797	FALSE
AT3G61880	CYP78A9	-0.884219	0.0159187	0.0482169	-0.631317	0.0428877	0.125931	-0.309313	0.274208	0.489405	FALSE	-0.250653	0.381309	0.786571	FALSE	0.00352526	0.989809	0.997988	FALSE
AT3G61930	NA	-0.76864	0.00115263	0.00546293	-0.333885	0.148369	0.305144	-0.572851	0.0129717	0.0520458	FALSE	-0.872849	2.85e-05	0.00398414	TRUE	-0.419159	0.0441029	0.878005	FALSE
AT3G62160	NA	0.496172	0.000837655	0.00413582	0.128428	0.532281	0.69607	0.226494	0.236458	0.446007	FALSE	-0.669448	2.32e-05	0.0033455	TRUE	-0.514743	0.00128003	0.252043	FALSE
AT3G62190	NA	-0.322116	0.0049489	0.0186235	-0.345909	0.0165324	0.0615239	-0.317049	0.018452	0.0695204	FALSE	-0.0862173	0.378666	0.785342	FALSE	-0.0777929	0.484629	0.982284	FALSE
AT3G62200	NA	-0.488221	0.000105898	0.00066916	-0.299755	0.0252581	0.0853842	-0.375373	0.0174722	0.0665658	FALSE	0.109284	0.337417	0.764178	FALSE	0.18432	0.10881	0.911533	FALSE
AT3G62360	NA	-0.362434	0.00109772	0.00524054	-0.267304	0.0489897	0.139268	-0.113022	0.410139	0.62749	FALSE	0.166991	0.103314	0.59371	FALSE	0.200002	0.0683877	0.887385	FALSE
AT3G62400	NA	-0.278249	0.00965701	0.0321189	-0.286664	0.0129058	0.0506132	-0.183742	0.198862	0.398259	FALSE	0.0878593	0.325385	0.756582	FALSE	-0.067496	0.53108	0.982284	FALSE
AT3G62530	NA	-0.404457	0.0140448	0.0436586	-0.177685	0.257989	0.443276	-0.2874	0.0167605	0.064228	FALSE	0.156264	0.194456	0.674109	FALSE	0.201144	0.0501347	0.878005	FALSE
AT3G62580	NA	-0.282489	0.00984783	0.0325903	-0.272691	0.0299734	0.0970589	-0.100181	0.429857	0.644554	FALSE	0.0877632	0.332697	0.760611	FALSE	0.0369662	0.728366	0.982284	FALSE
AT3G62640	NA	-2.27547	0.00898329	0.0303777	1.7315	0.0679684	0.175441	-0.341118	0.69826	0.842664	FALSE	-2.37426	0.00375339	0.166785	FALSE	-0.97028	0.124857	0.914947	FALSE
AT3G62830	ATUXS2	-0.348444	0.00172853	0.00768146	-0.262176	0.031057	0.0995749	-0.281123	0.0260327	0.0912332	FALSE	0.0463174	0.602508	0.884396	FALSE	-0.0581927	0.56166	0.982284	FALSE
AT3G62980	AtTIR1	-0.323973	0.0021955	0.00942971	-0.290168	0.0303991	0.09811	-0.189304	0.137785	0.312842	FALSE	0.0262243	0.744992	0.92473	FALSE	0.0734637	0.39367	0.978823	FALSE
AT3G63240	NA	-0.367863	0.003556	0.0141035	-0.240704	0.0760897	0.1901	-0.265446	0.0566189	0.165647	FALSE	0.0733167	0.501717	0.846362	FALSE	0.148879	0.190964	0.941257	FALSE
AT3G63260	ATMRK1	-0.344593	0.0036624	0.0144531	-0.352826	0.0245933	0.0837175	-0.123806	0.348168	0.567774	FALSE	0.139687	0.223209	0.694714	FALSE	0.0839615	0.457548	0.981374	FALSE
AT3G63300	FKD1	-0.545285	8.58e-05	0.000557711	-0.350364	0.0146859	0.0559777	-0.241977	0.0945297	0.240603	FALSE	-0.0452264	0.74675	0.924873	FALSE	-0.0905408	0.502556	0.982284	FALSE
AT3G63410	APG1	-0.287043	0.00839986	0.0287694	-0.305544	0.0289523	0.0945978	-0.27723	0.0558908	0.164121	FALSE	0.0350236	0.733674	0.921831	FALSE	-0.0716848	0.513305	0.982284	FALSE
AT3G66658	ALDH22A1	-0.280895	0.00886458	0.0300471	-0.306142	0.0195108	0.0701618	-0.148246	0.209171	0.411316	FALSE	0.0987568	0.32221	0.754515	FALSE	0.0430305	0.664778	0.982284	FALSE
AT4G00220	JLO, LBD30	0.835636	8.97e-05	0.00058009	0.39692	0.138806	0.291188	0.482171	0.0278974	0.0963475	FALSE	-0.380372	0.114855	0.607034	FALSE	0.0713277	0.762789	0.982284	FALSE
AT4G00231	MEE50	-0.379933	0.00177832	0.00787376	-0.280711	0.0436694	0.12767	-0.216729	0.129512	0.299372	FALSE	-0.0559208	0.622631	0.889898	FALSE	-0.0576635	0.607132	0.982284	FALSE
AT4G00238	AtSTKL1	-0.344959	0.00438158	0.0168263	-0.304594	0.040403	0.120485	-0.288384	0.0534623	0.158854	FALSE	0.0803898	0.471219	0.831393	FALSE	0.062371	0.559581	0.982284	FALSE
AT4G00340	RLK4	-0.379828	0.00566164	0.020881	-0.221122	0.135603	0.286538	-0.142844	0.321121	0.540437	FALSE	0.0479419	0.726914	0.920061	FALSE	0.0422404	0.760605	0.982284	FALSE
AT4G00390	NA	-0.797153	0.01414	0.0438892	-0.608523	0.0267373	0.089302	-0.325738	0.227359	0.434503	FALSE	0.0712579	0.795287	0.940411	FALSE	0.0721749	0.792491	0.982284	FALSE
AT4G00630	ATKEA2	-0.366754	0.00338773	0.0135327	-0.294682	0.0198958	0.0711894	-0.145243	0.328381	0.548147	FALSE	0.227725	0.0563003	0.5256	FALSE	0.155649	0.229998	0.948597	FALSE
AT4G00650	FLA	-0.43729	0.00580586	0.0213245	-0.235163	0.143899	0.298836	0.019282	0.907421	0.958222	FALSE	0.0777937	0.56733	0.8708	FALSE	0.0825099	0.554881	0.982284	FALSE
AT4G00695	NA	-0.825366	0.0116029	0.0372854	-0.133255	0.705153	0.824757	-0.24825	0.421318	0.637371	FALSE	-0.899387	0.00178999	0.10218	FALSE	-0.290483	0.278404	0.954861	FALSE
AT4G00830	LIF2	-0.331297	0.00145866	0.00667747	-0.296743	0.0270817	0.0901801	-0.300773	0.0130454	0.0522942	FALSE	0.0531546	0.56563	0.870489	FALSE	0.123586	0.202035	0.9427	FALSE
AT4G00930	CIP4.1	-0.374783	0.00717325	0.0253244	-0.259067	0.141815	0.295636	-0.221273	0.220632	0.426188	FALSE	0.234582	0.0608786	0.537879	FALSE	0.274986	0.0534052	0.878005	FALSE
AT4G00990	AtJMJ17	-0.352948	0.0107998	0.0351576	-0.224659	0.142601	0.296735	-0.12636	0.395801	0.613688	FALSE	0.208737	0.115962	0.607034	FALSE	0.20271	0.149559	0.936158	FALSE
AT4G01070	GT72B1	-0.333509	0.00192191	0.00842819	-0.243913	0.0683019	0.175989	-0.126494	0.276637	0.492045	FALSE	0.0475997	0.642067	0.897471	FALSE	0.0916707	0.34144	0.96823	FALSE
AT4G01200	NA	-0.553332	0.00779573	0.0270803	-0.464023	0.0332473	0.104912	-0.299132	0.154364	0.337716	FALSE	0.148621	0.41728	0.806531	FALSE	0.0505859	0.783464	0.982284	FALSE
AT4G01330	NA	-0.513997	5.04e-06	4.23e-05	-0.499014	0.142222	0.296108	-0.371397	0.0127947	0.0515026	FALSE	-0.0570718	0.680448	0.908739	FALSE	-0.00923221	0.945602	0.993775	FALSE
AT4G01340	NA	-1.46574	0.0112474	0.0363158	0.310127	0.640715	0.780199	-0.408093	0.454545	0.665534	FALSE	-1.04057	0.0613523	0.539375	FALSE	-0.526566	0.279193	0.954861	FALSE
AT4G01350	NA	-0.322065	0.00990622	0.0327599	-0.411245	0.0161735	0.060453	-0.179919	0.203278	0.403909	FALSE	0.0660968	0.553866	0.866979	FALSE	0.0359015	0.73774	0.982284	FALSE
AT4G01460	NA	1.26214	0.0151671	0.0464537	1.03452	0.087993	0.2106	-0.696666	0.323306	0.542684	FALSE	-0.230735	0.738486	0.92324	FALSE	0.372705	0.564108	0.982284	FALSE
AT4G01570	NA	-0.348687	0.0147496	0.045443	-0.18248	0.222706	0.402798	-0.187431	0.269729	0.484799	FALSE	0.0418846	0.748577	0.925505	FALSE	0.109389	0.40678	0.978823	FALSE
AT4G01710	ARPC5	-0.314165	0.0157683	0.0479086	-0.183238	0.205905	0.382262	-0.178661	0.259443	0.472517	FALSE	-0.0688251	0.556024	0.867719	FALSE	-0.0260205	0.849712	0.982284	FALSE
AT4G01790	NA	-0.519821	0.00894247	0.0302575	-0.258777	0.167544	0.331935	-0.134214	0.472615	0.681245	FALSE	-0.0481119	0.784669	0.936781	FALSE	-0.238509	0.184543	0.941257	FALSE
AT4G01895	NA	-0.60932	0.00797014	0.0275661	0.0863533	0.710688	0.828648	0.246899	0.360394	0.579691	FALSE	-0.223789	0.29447	0.737793	FALSE	-0.500353	0.0396596	0.878005	FALSE
AT4G01900	GLB1	-0.390516	0.000360922	0.00197921	-0.220487	0.0772927	0.192373	-0.235056	0.120224	0.284422	FALSE	-0.0255639	0.794839	0.94018	FALSE	-0.0215324	0.84958	0.982284	FALSE
AT4G01960	NA	-0.301988	0.0147714	0.0454918	-0.313605	0.0188056	0.0681383	-0.266943	0.055808	0.163921	FALSE	-0.0166887	0.872849	0.962698	FALSE	0.034349	0.758489	0.982284	FALSE
AT4G02230	NA	-0.263155	0.00880684	0.0298867	-0.170385	0.165408	0.328939	-0.205912	0.0891935	0.231247	FALSE	0.0961626	0.265293	0.721052	FALSE	0.056457	0.543946	0.982284	FALSE
AT4G02370	NA	0.292167	0.0061303	0.0223153	0.282424	0.022078	0.0773102	0.282712	0.0321484	0.107431	FALSE	0.062739	0.434081	0.812591	FALSE	-0.0119602	0.914418	0.993583	FALSE
AT4G02405	NA	-0.339452	0.00671217	0.0240293	-0.278462	0.0619177	0.164146	-0.288769	0.0384285	0.123686	FALSE	-0.0171745	0.883158	0.965678	FALSE	-0.0810958	0.463275	0.981374	FALSE
AT4G02440	EID1	-0.385831	0.00275148	0.0113578	-0.174743	0.2181	0.39738	-0.213477	0.142626	0.319856	FALSE	-0.174459	0.0984444	0.587581	FALSE	-0.112986	0.390778	0.978823	FALSE
AT4G02460	AtPMS1	-0.475724	0.00459275	0.0174695	-0.34531	0.0224881	0.0784143	-0.365558	0.0360283	0.11754	FALSE	0.167377	0.279434	0.729116	FALSE	0.27452	0.0842153	0.908922	FALSE
AT4G02480	NA	-0.34388	0.00286559	0.0117428	-0.357196	0.0167068	0.0621227	-0.0934817	0.506492	0.707019	FALSE	0.158621	0.17078	0.652275	FALSE	0.161849	0.16027	0.937448	FALSE
AT4G02540	NA	-0.33948	0.000350674	0.00193132	-0.345258	0.0162644	0.0607533	-0.19414	0.120372	0.28465	FALSE	0.14121	0.114906	0.607034	FALSE	0.120191	0.212836	0.947733	FALSE
AT4G02550	NA	-0.346945	0.00958639	0.0319167	-0.160876	0.287538	0.475226	-0.131674	0.35813	0.577258	FALSE	0.00688253	0.955201	0.989099	FALSE	-0.044794	0.717943	0.982284	FALSE
AT4G02940	ALKBH10B	-0.365649	0.00873228	0.0296767	-0.283037	0.0161434	0.0603505	-0.196341	0.110613	0.268967	FALSE	0.0557872	0.64376	0.897471	FALSE	0.024182	0.840441	0.982284	FALSE
AT4G03020	NA	-0.260772	0.00976901	0.0323931	-0.294373	0.0162999	0.0608662	-0.226367	0.0487075	0.148327	FALSE	0.151405	0.0852816	0.576257	FALSE	0.134132	0.151137	0.936158	FALSE
AT4G03110	AtBRN1	-0.276257	0.00744821	0.0261103	-0.349397	0.0226518	0.0787783	-0.0337289	0.812485	0.908897	FALSE	0.0244885	0.793507	0.93981	FALSE	-0.0167752	0.881876	0.988371	FALSE
AT4G03150	NA	-0.979379	0.00692967	0.0246121	-0.505183	0.178269	0.346074	-0.747691	0.0719409	0.198779	FALSE	-0.1091	0.734199	0.921874	FALSE	-0.0277951	0.926993	0.993775	FALSE
AT4G03390	SRF3	-0.358946	0.000518407	0.00271374	-0.26062	0.0929746	0.218736	-0.158976	0.228993	0.436546	FALSE	0.0937517	0.343586	0.767522	FALSE	0.147278	0.12887	0.916278	FALSE
AT4G03430	EMB2770	-0.26845	0.0128424	0.0405226	-0.272364	0.0628653	0.166063	-0.0380979	0.792581	0.89704	FALSE	0.159857	0.127847	0.614744	FALSE	0.141915	0.209662	0.946954	FALSE
AT4G04340	osca1	-0.285674	0.00574479	0.0211401	-0.310053	0.0194635	0.0700356	-0.181452	0.161463	0.347583	FALSE	0.0699703	0.459897	0.823875	FALSE	0.121941	0.223399	0.948597	FALSE
AT4G04370	NA	-0.609035	0.00458163	0.0174301	-0.501055	0.0236169	0.0812727	-0.217442	0.371623	0.590156	FALSE	-0.0201995	0.91671	0.975672	FALSE	0.00966444	0.96461	0.993775	FALSE
AT4G04470	PMP22	-0.284307	0.00973788	0.0323197	-0.242243	0.0436265	0.127561	-0.20249	0.118896	0.282239	FALSE	0.0308699	0.732463	0.921572	FALSE	-0.00747872	0.945989	0.993775	FALSE
AT4G04610	APR	-0.580529	0.000271993	0.00154662	-0.212546	0.157993	0.318261	-0.7624	0.0287443	0.0986151	FALSE	-0.0143465	0.9172	0.975744	FALSE	0.261562	0.0789244	0.900475	FALSE
AT4G04614	NA	-0.312665	0.0134092	0.0420474	-0.262843	0.0480637	0.137282	-0.195558	0.210185	0.412628	FALSE	0.0135694	0.899123	0.971067	FALSE	-0.0156876	0.893028	0.989442	FALSE
AT4G04670	AtTRM5c	-0.448609	0.00163018	0.00731524	-0.362745	0.0206459	0.0731999	-0.256746	0.157351	0.342066	FALSE	0.113169	0.40534	0.801197	FALSE	0.244282	0.100256	0.911168	FALSE
AT4G04740	ATCPK23	-0.305999	0.0116865	0.037491	-0.370667	0.0129356	0.050704	-0.208943	0.115155	0.276243	FALSE	0.179116	0.136826	0.623806	FALSE	0.285235	0.0161304	0.760451	FALSE
AT4G05170	NA	-0.405634	0.00829286	0.0284709	-0.0921773	0.510975	0.677463	-0.120754	0.481669	0.688168	FALSE	0.0325926	0.788391	0.938084	FALSE	-0.146048	0.268055	0.953005	FALSE
AT4G05420	DDB1A	-0.267336	0.00947363	0.0316348	-0.212791	0.118488	0.26026	-0.148134	0.261167	0.474609	FALSE	0.165972	0.0805426	0.572183	FALSE	0.196897	0.0458202	0.878005	FALSE
AT4G06744	NA	0.225301	0.012535	0.0396914	0.12848	0.274698	0.461686	0.191509	0.086337	0.225736	FALSE	0.0803906	0.332584	0.760611	FALSE	0.0686484	0.490301	0.982284	FALSE
AT4G08280	NA	-0.377928	0.00184427	0.00813591	-0.280454	0.0931604	0.218977	-0.305241	0.0441971	0.137909	FALSE	0.0566825	0.626278	0.891239	FALSE	0.0432046	0.737294	0.982284	FALSE
AT4G08290	UMAMIT20	0.389593	0.00587352	0.0215412	0.176755	0.61517	0.760266	0.354933	0.296886	0.514263	FALSE	-0.375047	0.0109383	0.298238	FALSE	-0.164989	0.650157	0.982284	FALSE
AT4G08310	NA	-0.418346	0.000183727	0.00109208	-0.272952	0.0530057	0.147113	-0.305885	0.0318685	0.106656	FALSE	0.0935307	0.369135	0.780101	FALSE	0.128466	0.215611	0.947733	FALSE
AT4G08390	SAPX	-0.340733	0.00338988	0.0135359	-0.177367	0.159307	0.320149	-0.0665664	0.582592	0.765246	FALSE	0.0878343	0.406996	0.802002	FALSE	-0.0225622	0.826675	0.982284	FALSE
AT4G08510	NA	-0.418884	0.00271742	0.011238	-0.261567	0.0797438	0.196281	-0.0991682	0.501839	0.703603	FALSE	0.078439	0.514909	0.852463	FALSE	0.0306201	0.801422	0.982284	FALSE
AT4G09040	NA	-0.418446	0.00185683	0.00818344	-0.391643	0.032558	0.103191	-0.37149	0.0496335	0.150202	FALSE	0.0110169	0.925495	0.977819	FALSE	-0.10264	0.467162	0.982284	FALSE
AT4G09570	ATCPK4	-0.290688	0.00853823	0.0291086	-0.15703	0.266233	0.452328	0.00283769	0.983642	0.992592	FALSE	0.0833008	0.404992	0.801197	FALSE	0.0194459	0.851174	0.982284	FALSE
AT4G09620	mTERF12	-0.332096	0.0160066	0.0484187	-0.297903	0.0237266	0.0815402	-0.327681	0.0322737	0.107802	FALSE	0.175274	0.117878	0.607397	FALSE	0.129943	0.258684	0.951989	FALSE
AT4G10070	NA	-0.292098	0.0093802	0.0313868	-0.292212	0.0409882	0.121634	-0.175048	0.256598	0.469291	FALSE	0.12433	0.242412	0.708223	FALSE	0.0600153	0.599718	0.982284	FALSE
AT4G10090	ELP6	-0.394308	0.00440172	0.0168856	-0.0325628	0.82818	0.904129	-0.14432	0.355025	0.574248	FALSE	-0.0449565	0.733326	0.921828	FALSE	0.0411081	0.75801	0.982284	FALSE
AT4G10170	NA	-0.352125	0.0123018	0.0390878	-0.327332	0.0409257	0.121522	-0.392869	0.0309112	0.104283	FALSE	-0.174862	0.185324	0.667521	FALSE	0.0130929	0.931836	0.993775	FALSE
AT4G10310	ATHKT1	-0.720965	0.00970821	0.0322444	-0.410108	0.262326	0.448145	0.161782	0.526532	0.722543	FALSE	-0.333318	0.268294	0.722514	FALSE	-0.0944328	0.696452	0.982284	FALSE
AT4G10350	ANAC070	0.917464	0.000123228	0.000763938	0.432377	0.0517573	0.144681	0.134587	0.533373	0.727894	FALSE	0.310388	0.15863	0.642683	FALSE	0.498211	0.0244902	0.824578	FALSE
AT4G10760	EMB1706	-0.408736	0.00199305	0.00869695	-0.240042	0.0803149	0.197301	-0.301721	0.0384236	0.123686	FALSE	0.0285251	0.82792	0.949886	FALSE	0.0658971	0.604156	0.982284	FALSE
AT4G10920	KELP	-0.3145	0.015182	0.0464881	-0.256603	0.0285622	0.0937998	-0.275271	0.0435325	0.136255	FALSE	0.0463226	0.61793	0.888816	FALSE	0.0478208	0.661276	0.982284	FALSE
AT4G10970	UIEF1	-0.284599	0.0120394	0.0384133	-0.305376	0.0230937	0.0800106	-0.258687	0.047706	0.146015	FALSE	0.117138	0.225306	0.696393	FALSE	0.138134	0.193858	0.941257	FALSE
AT4G11020	NA	-0.576495	0.00682652	0.0243303	-0.481194	0.0156491	0.0588923	-0.0290945	0.883539	0.945918	FALSE	0.147842	0.400073	0.798072	FALSE	-0.0942019	0.58813	0.982284	FALSE
AT4G11080	3xHMG-box1	-0.483153	5.96e-05	0.000401355	-0.0436529	0.782109	0.876356	-0.174918	0.210826	0.413545	FALSE	0.131857	0.260887	0.718494	FALSE	0.169693	0.147796	0.936158	FALSE
AT4G11170	RMG1	-2.88546	0.00261887	0.0109051	-1.4955	0.110889	0.247945	-0.916684	0.173253	0.363825	FALSE	-0.674828	0.336118	0.763655	FALSE	0.000913825	0.998871	0.999719	FALSE
AT4G11440	NA	-0.397608	0.00936842	0.031352	-0.372792	0.0391638	0.117907	-0.133912	0.452798	0.663809	FALSE	0.20627	0.133075	0.619516	FALSE	0.110297	0.472677	0.982284	FALSE
AT4G11690	ABO8	-0.899069	0.00279393	0.0115005	-0.198081	0.465038	0.637857	-0.0824828	0.749214	0.873292	FALSE	0.0569587	0.829928	0.9504	FALSE	0.101861	0.676562	0.982284	FALSE
AT4G11830	PLDGAMMA2	-0.415899	0.00063319	0.00324501	-0.30048	0.036616	0.112345	-0.186122	0.199438	0.399199	FALSE	0.129982	0.278949	0.729038	FALSE	0.285815	0.0277801	0.83532	FALSE
AT4G11840	PLDGAMMA3	-0.386264	0.00501077	0.0188008	-0.319047	0.0306105	0.0985288	-0.246303	0.100424	0.251494	FALSE	0.0477632	0.69138	0.91206	FALSE	0.233882	0.0588128	0.887385	FALSE
AT4G11990	NA	-0.806979	0.00102081	0.00492359	-0.220605	0.344877	0.533135	-0.362394	0.161331	0.347429	FALSE	-0.00687188	0.973636	0.994162	FALSE	-0.2012	0.32935	0.965837	FALSE
AT4G12070	NA	0.263769	0.013589	0.0425239	0.179321	0.211464	0.389307	0.0995677	0.462689	0.67242	FALSE	0.0125171	0.904457	0.972279	FALSE	0.103229	0.370271	0.972024	FALSE
AT4G12300	CYP706A4	-0.307437	0.0129091	0.0407128	-0.233595	0.123547	0.268124	-0.0812135	0.636553	0.803391	FALSE	-0.00201258	0.987181	0.995955	FALSE	-0.0850314	0.492531	0.982284	FALSE
AT4G12390	PME1	-0.275773	0.00543029	0.0201281	-0.275049	0.021993	0.0771183	-0.261173	0.019575	0.0728455	FALSE	0.0167604	0.850867	0.957025	FALSE	0.0754058	0.422724	0.978823	FALSE
AT4G12570	UPL5	-0.419701	9.06e-05	0.000584928	-0.360751	0.0188875	0.0683852	-0.264965	0.0627608	0.179377	FALSE	0.0729242	0.511581	0.85101	FALSE	0.0637137	0.525916	0.982284	FALSE
AT4G12640	AtSPEN2	-0.332605	0.00563069	0.0207869	-0.27715	0.0763549	0.190555	-0.137376	0.327444	0.547224	FALSE	0.111944	0.322295	0.754515	FALSE	0.0797412	0.477105	0.982284	FALSE
AT4G12730	FLA2	-0.330641	0.00285963	0.0117268	-0.200133	0.0947169	0.221653	-0.141806	0.260402	0.473679	FALSE	0.0528735	0.538352	0.862506	FALSE	-0.0122691	0.89853	0.99081	FALSE
AT4G12880	AtENODL19	-0.326848	0.00364508	0.0144046	-0.0907403	0.463421	0.636514	-0.00349693	0.976992	0.989549	FALSE	0.182297	0.0457636	0.505569	FALSE	-0.0576471	0.553249	0.982284	FALSE
AT4G13095	LCR37	-3.67716	0.00151095	0.00687083	-2.3068	0.111184	0.248357	-2.26517	0.0169018	0.0646803	FALSE	-1.38744	0.110911	0.60416	FALSE	-0.339063	0.615375	0.982284	FALSE
AT4G13100	NA	-0.384076	0.00580025	0.0213114	-0.24293	0.13906	0.291587	-0.200949	0.147569	0.327252	FALSE	0.185758	0.124517	0.610652	FALSE	0.172091	0.172883	0.940594	FALSE
AT4G13360	NA	-0.332399	0.00122874	0.00577235	-0.323471	0.0162186	0.060602	-0.20225	0.100452	0.251537	FALSE	0.163865	0.0836873	0.574826	FALSE	0.0650994	0.524458	0.982284	FALSE
AT4G13580	NA	-0.352589	0.000551043	0.00286432	-0.214905	0.0663417	0.17237	-0.150896	0.297842	0.515359	FALSE	0.0483914	0.567569	0.8708	FALSE	-0.0804366	0.489345	0.982284	FALSE
AT4G13680	NA	-0.812943	1.59e-05	0.000121682	-0.195018	0.400555	0.585115	0.043516	0.84845	0.928841	FALSE	-0.370241	0.0509346	0.516522	FALSE	-0.588066	0.000983644	0.216366	FALSE
AT4G13750	EMB2597	-0.452026	0.0063039	0.022817	-0.279071	0.099551	0.229918	-0.0596325	0.753618	0.875357	FALSE	0.317318	0.040086	0.48606	FALSE	0.39207	0.0242464	0.822939	FALSE
AT4G14110	COP9	-0.276202	0.0152425	0.0466271	-0.154226	0.210544	0.388235	-0.151007	0.304014	0.52279	FALSE	0.0264993	0.782637	0.936392	FALSE	0.0351751	0.756585	0.982284	FALSE
AT4G14220	RHF1A	-0.368133	0.000693844	0.0035158	-0.247565	0.0497183	0.140695	-0.257365	0.0465242	0.143304	FALSE	0.0792864	0.407991	0.802115	FALSE	0.145505	0.138886	0.930665	FALSE
AT4G14270	NA	0.293848	0.00879033	0.0298528	0.144056	0.28311	0.47079	0.121949	0.348389	0.568009	FALSE	0.0421884	0.685662	0.910582	FALSE	0.0224453	0.85122	0.982284	FALSE
AT4G14305	NA	0.352949	0.0146661	0.045256	0.250543	0.120764	0.263881	0.332242	0.0301644	0.102259	FALSE	0.0728609	0.557409	0.867982	FALSE	-0.0695765	0.594618	0.982284	FALSE
AT4G14510	ATCFM3B	-0.68619	4.87e-05	0.000335017	-0.367471	0.0287583	0.0942269	-0.150436	0.445682	0.658269	FALSE	0.278827	0.0721221	0.562112	FALSE	0.156567	0.352737	0.968989	FALSE
AT4G14540	NF-YB3	-1.14608	0.0100655	0.0331671	-0.57851	0.260705	0.44644	-0.157641	0.722208	0.856524	FALSE	-0.798199	0.0466543	0.508512	FALSE	-0.506038	0.197228	0.941323	FALSE
AT4G14615	NA	-0.385803	0.000984837	0.00476912	-0.243583	0.0853929	0.206166	-0.24809	0.0679936	0.190663	FALSE	-0.00218998	0.982975	0.995183	FALSE	-0.0439699	0.693559	0.982284	FALSE
AT4G14640	AtCML8	-0.827744	2.5e-05	0.000183545	-0.433902	0.0138406	0.0533584	-0.283109	0.0960015	0.24354	FALSE	-0.0505461	0.715434	0.916812	FALSE	-0.0803115	0.585427	0.982284	FALSE
AT4G14660	NRPE7	-0.604483	0.000498408	0.00261801	-0.2231	0.226252	0.40703	-0.495922	0.0143034	0.0564915	FALSE	-0.0609794	0.694442	0.912675	FALSE	0.0341417	0.824254	0.982284	FALSE
AT4G14760	NET1B	-0.501671	0.00296721	0.0121009	-0.542801	0.125323	0.270638	-0.051595	0.87741	0.943301	FALSE	0.507861	0.0663083	0.549944	FALSE	0.397891	0.181773	0.941257	FALSE
AT4G15030	NA	-0.31745	0.0149453	0.0459367	-0.197215	0.143056	0.297467	-0.253311	0.070069	0.194937	FALSE	0.0755626	0.482216	0.838946	FALSE	0.11667	0.318673	0.963138	FALSE
AT4G15080	NA	-0.268338	0.0164613	0.049546	-0.197048	0.143045	0.297467	0.00941344	0.944225	0.977078	FALSE	0.152809	0.131909	0.618784	FALSE	0.0450971	0.666407	0.982284	FALSE
AT4G15480	UGT84A1	-2.3009	1.97e-05	0.000148569	-2.02617	0.0186903	0.0678492	-1.40168	0.0408327	0.129733	FALSE	0.173381	0.823549	0.948458	FALSE	-0.64567	0.303866	0.958488	FALSE
AT4G15570	MAA3	-0.332686	0.00624692	0.0226357	-0.107383	0.433952	0.611557	-0.145408	0.285689	0.501419	FALSE	0.015347	0.89266	0.969099	FALSE	0.169438	0.162713	0.938531	FALSE
AT4G15660	GRXS8	-2.11872	0.00884004	0.0299817	-0.666769	0.252164	0.437195	-0.839278	0.190065	0.38662	FALSE	-0.0284934	0.959511	0.990598	FALSE	0.00862809	0.987651	0.997951	FALSE
AT4G15810	NA	-0.795061	0.000293577	0.00165215	-0.555513	0.0128511	0.0504418	-0.216299	0.270574	0.485447	FALSE	0.146847	0.453769	0.819924	FALSE	0.106109	0.603859	0.982284	FALSE
AT4G15850	ATRH1	-0.389103	0.00537475	0.0199576	-0.317214	0.028293	0.0931464	-0.18537	0.261989	0.475537	FALSE	0.21345	0.102272	0.59352	FALSE	0.177918	0.154188	0.936158	FALSE
AT4G15890	CAP-D3	-0.361949	0.00915062	0.0308054	-0.099312	0.569509	0.726407	-0.0497193	0.773454	0.88564	FALSE	0.179284	0.180005	0.663436	FALSE	0.132817	0.361866	0.970013	FALSE
AT4G15930	NA	-0.296733	0.0082593	0.0283855	-0.303383	0.02598	0.0872591	-0.258952	0.0667317	0.187881	FALSE	0.124219	0.221015	0.693228	FALSE	0.0416582	0.727114	0.982284	FALSE
AT4G16100	NA	-0.368303	0.00408542	0.0158659	-0.158673	0.307851	0.495768	-0.198341	0.180913	0.374566	FALSE	-0.0769841	0.50684	0.848379	FALSE	-0.075537	0.530878	0.982284	FALSE
AT4G16150	CAMTA5	-0.338661	0.00210195	0.00909948	-0.343721	0.0232053	0.0802897	-0.155726	0.244782	0.456145	FALSE	0.160231	0.137551	0.624505	FALSE	0.136705	0.18669	0.941257	FALSE
AT4G16270	PRX40	-0.526742	5.98e-05	0.000402801	-0.324842	0.0150184	0.0570557	-0.185544	0.219918	0.425251	FALSE	-0.00695694	0.949933	0.987304	FALSE	-0.0745417	0.544549	0.982284	FALSE
AT4G16310	LDL3	-0.35141	0.00815404	0.0281037	-0.316517	0.0562756	0.153735	-0.0992439	0.526627	0.722576	FALSE	0.188932	0.15574	0.64035	FALSE	0.263702	0.05359	0.878005	FALSE
AT4G16350	CBL6	-0.528828	0.000481071	0.00253974	-0.359924	0.0382435	0.115775	-0.403649	0.0273479	0.0948763	FALSE	-0.0490233	0.733023	0.921828	FALSE	-0.0858103	0.587562	0.982284	FALSE
AT4G16370	ATOPT3	0.879034	1.49e-10	2.31e-09	0.3311	0.0302859	0.0978408	0.314767	0.0473537	0.145256	FALSE	0.513178	4.04e-05	0.00519743	TRUE	0.343229	0.00111866	0.233446	FALSE
AT4G16430	bHLH003	-0.254553	0.0134477	0.0421335	-0.211276	0.0971145	0.225676	-0.171437	0.17272	0.363144	FALSE	0.123511	0.207259	0.680791	FALSE	0.0751863	0.452106	0.979817	FALSE
AT4G16447	NA	-0.439243	0.000656267	0.00334386	-0.153441	0.259275	0.444688	-0.242813	0.0999455	0.250636	FALSE	-0.0686842	0.557561	0.868133	FALSE	-0.107392	0.355774	0.968989	FALSE
AT4G16850	NA	-0.391658	0.00505258	0.0189329	-0.308794	0.0150556	0.057159	-0.307985	0.0452419	0.140207	FALSE	0.0242764	0.818188	0.946869	FALSE	0.0337167	0.783935	0.982284	FALSE
AT4G17050	UGLYAH	-0.384677	0.000107941	0.00068076	-0.294081	0.0225818	0.0786066	-0.31774	0.0140778	0.0557607	FALSE	0.0489936	0.585275	0.878036	FALSE	0.0368049	0.71167	0.982284	FALSE
AT4G17070	NA	-0.309788	0.00647578	0.0233507	-0.264751	0.0564242	0.15403	-0.151515	0.227061	0.43402	FALSE	0.00866661	0.926527	0.97811	FALSE	0.0133453	0.894996	0.989731	FALSE
AT4G17486	NA	-0.330322	0.00161605	0.00726178	-0.28402	0.0373803	0.113993	-0.138313	0.317839	0.53711	FALSE	-0.0139473	0.876475	0.96364	FALSE	-0.0723514	0.540028	0.982284	FALSE
AT4G17610	AtTRM3	-0.409284	0.00445134	0.0170106	-0.297202	0.057669	0.156406	-0.17208	0.312668	0.532227	FALSE	0.24702	0.0802631	0.572094	FALSE	0.361965	0.0123245	0.719634	FALSE
AT4G17840	NA	0.26902	0.0156197	0.0475745	0.193393	0.183933	0.353066	0.154817	0.270269	0.485212	FALSE	0.00980743	0.928439	0.978809	FALSE	0.163479	0.148448	0.936158	FALSE
AT4G18060	SH3P3	-0.331007	0.00261261	0.0108888	-0.266053	0.0593431	0.159532	-0.176544	0.161992	0.348247	FALSE	0.0606645	0.531667	0.859511	FALSE	0.0219776	0.818973	0.982284	FALSE
AT4G18300	NA	-0.354029	0.00478847	0.0181179	-0.215279	0.136882	0.288364	-0.134762	0.385788	0.603965	FALSE	0.0060374	0.959446	0.990598	FALSE	0.00829254	0.944087	0.993775	FALSE
AT4G18430	AtRABA1e	-0.438578	0.000880861	0.0043231	-0.284398	0.0255211	0.086083	-0.0493822	0.732258	0.862555	FALSE	-0.0362741	0.711397	0.916101	FALSE	-0.115268	0.32228	0.964759	FALSE
AT4G18630	NA	-0.419588	0.00308486	0.0125206	-0.318309	0.0527416	0.146619	-0.229968	0.147904	0.327668	FALSE	0.0557972	0.700015	0.91416	FALSE	-0.0326196	0.802425	0.982284	FALSE
AT4G18950	BHP	-0.34748	0.000227586	0.00132062	-0.27823	0.0549107	0.151199	-0.0663303	0.621925	0.793426	FALSE	0.0112467	0.900157	0.971241	FALSE	-0.0302158	0.762753	0.982284	FALSE
AT4G18980	AtS40-3	1.23026	0.0119517	0.0381602	0.988276	0.0817961	0.199789	0.950062	0.0292179	0.0998401	FALSE	-0.0255567	0.966129	0.992666	FALSE	0.45618	0.401729	0.978823	FALSE
AT4G19130	RPA1E	-0.456106	0.00571821	0.0210551	-0.392496	0.0453276	0.13143	-0.177596	0.362524	0.581814	FALSE	0.105487	0.51979	0.854374	FALSE	0.0135621	0.927243	0.993775	FALSE
AT4G19390	NA	0.869685	8e-05	0.000522877	0.46901	0.0284096	0.0933697	0.444005	0.0402969	0.12842	FALSE	0.342927	0.116328	0.607034	FALSE	0.229997	0.287199	0.955299	FALSE
AT4G19490	ATVPS54	-0.279245	0.00841089	0.0287943	-0.258722	0.0477125	0.136517	-0.0519198	0.69699	0.841982	FALSE	0.0931221	0.345116	0.768103	FALSE	0.119731	0.24435	0.94873	FALSE
AT4G20090	EMB1025	-0.467303	0.0150003	0.0460609	-0.275937	0.130774	0.279168	-0.249488	0.179283	0.372143	FALSE	0.0131064	0.940502	0.983652	FALSE	0.137001	0.442187	0.978823	FALSE
AT4G20400	JMJ14	-0.315064	0.00354096	0.0140512	-0.290482	0.0470001	0.135026	-0.114401	0.443039	0.65582	FALSE	0.176444	0.0866141	0.579558	FALSE	0.151885	0.151855	0.936158	FALSE
AT4G20460	NA	-0.273683	0.0085418	0.0291165	-0.155578	0.184677	0.35402	0.00672835	0.957097	0.982823	FALSE	0.0706518	0.421364	0.808659	FALSE	-0.103993	0.318226	0.963137	FALSE
AT4G20940	GHR1	-0.455404	0.00138503	0.00638245	-0.179318	0.232985	0.414701	-0.202792	0.162104	0.348453	FALSE	0.0346959	0.769305	0.931561	FALSE	-0.0348689	0.780329	0.982284	FALSE
AT4G21150	HAP6	-0.267643	0.0118092	0.0377683	-0.204794	0.0883702	0.21126	-0.170229	0.15845	0.343474	FALSE	0.101384	0.30152	0.742432	FALSE	0.112511	0.234581	0.948597	FALSE
AT4G21250	NA	-1.71497	0.00126452	0.00590899	-0.301624	0.428767	0.607532	-0.252337	0.503727	0.705104	FALSE	0.38989	0.283676	0.731363	FALSE	0.107368	0.754713	0.982284	FALSE
AT4G21430	B160	-0.358748	0.0128147	0.0404484	-0.249495	0.103313	0.235571	-0.194387	0.26015	0.473341	FALSE	0.116536	0.374639	0.782725	FALSE	0.232221	0.0987802	0.911002	FALSE
AT4G21510	AtFBS2	-0.880905	0.000245736	0.00141131	-0.41451	0.0906201	0.214864	-0.595197	0.0128988	0.0518184	FALSE	-0.0264093	0.903212	0.972205	FALSE	0.0986512	0.638619	0.982284	FALSE
AT4G21620	NA	0.967795	2.91e-07	3.02e-06	0.497201	0.0131974	0.0514314	0.530384	0.0296139	0.100868	FALSE	0.472114	0.0182852	0.375932	FALSE	0.303559	0.150512	0.936158	FALSE
AT4G21660	NA	-0.317864	0.00302474	0.0123136	-0.177924	0.164285	0.327344	-0.173012	0.190583	0.3874	FALSE	-0.0290397	0.773627	0.933858	FALSE	0.104822	0.312576	0.959931	FALSE
AT4G21670	ATCPL1	-0.394765	0.00106039	0.00508667	-0.31517	0.0262438	0.0879778	-0.126819	0.369446	0.588343	FALSE	0.1489	0.191598	0.671908	FALSE	0.154125	0.210959	0.947733	FALSE
AT4G21700	NA	-0.46895	0.00104066	0.00500775	-0.251895	0.133705	0.28373	0.0293614	0.861162	0.934993	FALSE	0.136987	0.303266	0.743322	FALSE	0.10478	0.456022	0.981374	FALSE
AT4G21720	NA	-0.434135	0.00517385	0.0193252	-0.0840396	0.594226	0.744857	-0.0676032	0.684947	0.834905	FALSE	-0.00519239	0.969115	0.993092	FALSE	-0.12578	0.365991	0.970148	FALSE
AT4G22070	ATWRKY31	-0.356684	0.00221425	0.00949958	-0.22189	0.144229	0.299309	-0.113724	0.396795	0.61463	FALSE	-0.0169768	0.876691	0.963758	FALSE	0.0385652	0.743423	0.982284	FALSE
AT4G22214	NA	-0.608834	0.000638884	0.00326835	-0.393731	0.0524555	0.146028	-0.37932	0.320052	0.539295	FALSE	0.351356	0.0296793	0.448301	FALSE	0.161887	0.356406	0.968989	FALSE
AT4G22310	MPC3	-0.268298	0.0129494	0.0408287	-0.258059	0.028757	0.0942269	-0.120373	0.368125	0.587123	FALSE	0.0632231	0.44729	0.81825	FALSE	-0.0331077	0.745851	0.982284	FALSE
AT4G22680	AtMYB85	1.24094	0.000400743	0.00217008	0.226779	0.597544	0.747248	0.529082	0.0743379	0.203584	FALSE	0.141278	0.756422	0.928415	FALSE	0.69858	0.0578369	0.887385	FALSE
AT4G22720	NA	-0.424718	0.000329015	0.00182871	-0.141282	0.335463	0.524064	-0.190476	0.188787	0.385111	FALSE	0.0721558	0.468872	0.82955	FALSE	0.0171854	0.884559	0.988484	FALSE
AT4G22760	NA	-0.75036	0.00286339	0.0117401	-0.401036	0.120528	0.263494	0.0133264	0.961854	0.984373	FALSE	0.117434	0.598087	0.882513	FALSE	0.0108508	0.966204	0.993775	FALSE
AT4G22810	AHL24	-0.329556	0.00432388	0.0166371	-0.277497	0.0343311	0.107343	-0.304502	0.0148792	0.0581998	FALSE	0.0205123	0.825613	0.949163	FALSE	0.0362099	0.717684	0.982284	FALSE
AT4G22860	NA	-0.386105	0.00454193	0.0172984	-0.286567	0.0623354	0.164929	-0.221772	0.16925	0.35825	FALSE	0.15574	0.203144	0.676868	FALSE	0.192317	0.169066	0.940096	FALSE
AT4G22930	DHOASE	-0.375291	0.00034308	0.00189412	-0.321091	0.0136512	0.0527789	-0.227894	0.0790005	0.212818	FALSE	0.110761	0.214159	0.687023	FALSE	0.0235238	0.816237	0.982284	FALSE
AT4G23440	NA	-0.397959	0.0051132	0.0191226	-0.253185	0.0653249	0.170403	-0.0957736	0.5199	0.717175	FALSE	0.139001	0.300058	0.740482	FALSE	0.108593	0.446694	0.978913	FALSE
AT4G23470	NA	-0.25156	0.012243	0.0389279	-0.25323	0.034037	0.106569	-0.235306	0.0732433	0.201478	FALSE	0.0382307	0.633879	0.894629	FALSE	0.0249853	0.803563	0.982284	FALSE
AT4G23540	NA	-0.322522	0.0156342	0.0476059	-0.31615	0.0603287	0.161393	-0.224847	0.456457	0.667319	FALSE	0.297374	0.0217616	0.398577	FALSE	0.409837	0.0103526	0.674577	FALSE
AT4G23800	3xHMG-box2	-0.250334	0.0138059	0.0430561	-0.0137864	0.919314	0.958424	-0.0206093	0.88217	0.945407	FALSE	0.028624	0.767451	0.930877	FALSE	0.0545744	0.623033	0.982284	FALSE
AT4G23850	LACS4	-0.333783	0.0003846	0.00209304	-0.311386	0.015101	0.057284	-0.119076	0.326355	0.546156	FALSE	0.145791	0.0913819	0.583387	FALSE	0.109816	0.221824	0.948597	FALSE
AT4G23910	UIEF2	-0.288705	0.014372	0.044489	-0.218368	0.0824214	0.200825	-0.346449	0.0143687	0.0566716	FALSE	-0.00536341	0.958613	0.990598	FALSE	0.103134	0.327277	0.965837	FALSE
AT4G24175	NA	-0.612676	0.00135514	0.00626103	-0.0967373	0.611998	0.757856	-0.235211	0.219726	0.425064	FALSE	-0.046194	0.780134	0.935793	FALSE	-0.135902	0.433794	0.978823	FALSE
AT4G24190	AtHsp90-7	-0.374454	0.00159043	0.00716631	-0.265686	0.0502252	0.141658	-0.0818173	0.555729	0.744766	FALSE	0.124879	0.244643	0.70888	FALSE	0.0674177	0.556972	0.982284	FALSE
AT4G24210	SLY1	-0.408486	0.000426472	0.00228674	-0.272209	0.0444006	0.12933	-0.319364	0.0141491	0.0560231	FALSE	-0.00311565	0.975665	0.994718	FALSE	-0.0138393	0.898993	0.990917	FALSE
AT4G24280	cpHsc70-1	-0.280852	0.00896453	0.0303277	-0.190293	0.157909	0.318174	-0.161155	0.230452	0.438391	FALSE	0.143538	0.126117	0.612745	FALSE	0.1428	0.163086	0.938531	FALSE
AT4G24290	NA	-0.296569	0.00484873	0.0183006	-0.243458	0.0707209	0.180158	-0.199798	0.0794706	0.213674	FALSE	0.0984255	0.307459	0.745099	FALSE	0.133262	0.179826	0.941257	FALSE
AT4G24330	NA	-0.278495	0.00676173	0.024157	-0.143329	0.238981	0.421704	-0.133396	0.275927	0.491095	FALSE	0.0654658	0.481462	0.838538	FALSE	0.0306061	0.741059	0.982284	FALSE
AT4G24500	RON3	-0.380586	0.0117229	0.0375761	-0.248572	0.162977	0.325642	-0.296851	0.0289307	0.0991174	FALSE	0.0825783	0.484483	0.840027	FALSE	0.108622	0.356773	0.968989	FALSE
AT4G24620	PGI	-0.364731	0.000362794	0.00198805	-0.29156	0.0207792	0.0735703	-0.24893	0.0441131	0.137744	FALSE	0.157188	0.0648715	0.548671	FALSE	0.0866032	0.35352	0.968989	FALSE
AT4G24680	MOS1	-0.385604	0.00487966	0.0183992	-0.392157	0.0154492	0.0582773	-0.0368601	0.830332	0.917856	FALSE	0.277082	0.0421213	0.491578	FALSE	0.229046	0.110564	0.911533	FALSE
AT4G24760	NA	-0.335185	0.00742181	0.0260535	-0.199759	0.151905	0.309914	-0.107866	0.414345	0.631583	FALSE	0.0137044	0.880503	0.964574	FALSE	-0.0486571	0.660139	0.982284	FALSE
AT4G24780	PLL19	-0.307971	0.00932426	0.0312315	-0.291598	0.0309607	0.0993453	-0.240159	0.0505689	0.152432	FALSE	0.077075	0.499647	0.845457	FALSE	0.0382805	0.688962	0.982284	FALSE
AT4G24920	NA	-0.303833	0.0123927	0.0393221	-0.0756789	0.533362	0.697019	-0.166361	0.17057	0.360037	FALSE	0.0305424	0.738167	0.923225	FALSE	-0.0328065	0.742154	0.982284	FALSE
AT4G25130	MSRA4	-0.304021	0.00193969	0.00849803	-0.196576	0.134574	0.284999	-0.184248	0.153897	0.337023	FALSE	0.0660995	0.426122	0.81096	FALSE	-0.037931	0.72205	0.982284	FALSE
AT4G25160	PUB35	-0.50224	0.0008958	0.00438984	-0.272417	0.125415	0.270744	0.123279	0.453951	0.665015	FALSE	0.0952354	0.509332	0.849563	FALSE	-0.126796	0.36057	0.969914	FALSE
AT4G25270	OTP70	-0.617706	0.00663243	0.0237921	-0.602149	0.0186112	0.0676477	-0.191583	0.377024	0.594969	FALSE	0.283242	0.144909	0.629974	FALSE	0.32512	0.0915662	0.908922	FALSE
AT4G25290	NA	-0.567942	0.000682834	0.0034646	-0.379178	0.0403313	0.120333	-0.0551611	0.752263	0.874878	FALSE	-0.0845859	0.593236	0.880272	FALSE	-0.0239121	0.886765	0.989002	FALSE
AT4G25370	ClpT1	-0.26543	0.0106205	0.0346476	-0.182054	0.14507	0.300484	-0.163199	0.232233	0.440649	FALSE	-0.0614123	0.496979	0.84502	FALSE	-0.00978787	0.922001	0.993775	FALSE
AT4G25420	AT2301	-2.04487	0.000478702	0.00252956	-0.364768	0.476437	0.648184	-0.781944	0.146158	0.325159	FALSE	-0.649672	0.151113	0.634263	FALSE	-0.703957	0.116022	0.914947	FALSE
AT4G25630	ATFIB2	0.284215	0.0118616	0.0379147	0.251914	0.0537985	0.148882	0.303983	0.0165005	0.0634717	FALSE	0.175805	0.137984	0.624824	FALSE	0.143069	0.149594	0.936158	FALSE
AT4G25880	APUM6	-0.353076	0.000594201	0.00306574	-0.298945	0.0320291	0.101838	-0.297539	0.0193956	0.0723712	FALSE	0.0780252	0.417206	0.806531	FALSE	0.10586	0.29819	0.956743	FALSE
AT4G25960	ABCB2	0.820182	0.0159105	0.0482105	0.364719	0.156123	0.315807	0.622596	0.259931	0.473135	FALSE	1.0999	0.000460893	0.0384357	TRUE	0.901764	0.0162869	0.760451	FALSE
AT4G26110	ATNAP1;1	-0.32623	0.00117187	0.00554492	-0.210864	0.0791431	0.195292	-0.258708	0.0270996	0.0941765	FALSE	0.0593258	0.5132	0.851584	FALSE	0.0952098	0.307368	0.959533	FALSE
AT4G26190	NA	-0.480639	6.93e-05	0.000460335	-0.318769	0.0349911	0.108814	-0.305739	0.0542338	0.160419	FALSE	0.190037	0.101483	0.591728	FALSE	0.26771	0.0320028	0.852105	FALSE
AT4G26450	NA	-0.26568	0.0125376	0.0396939	-0.331915	0.0256586	0.0864708	-0.0296356	0.828691	0.916945	FALSE	0.188221	0.0735396	0.562112	FALSE	0.114737	0.278297	0.954861	FALSE
AT4G26550	NA	-0.345735	0.00236415	0.0100367	-0.305048	0.0175723	0.0646497	-0.166063	0.277213	0.492833	FALSE	0.0511172	0.608173	0.886081	FALSE	-0.12004	0.306975	0.959533	FALSE
AT4G26560	CBL7	1.41467	0.000515966	0.00270282	0.112847	0.787631	0.880174	0.906986	0.0293449	0.100259	FALSE	1.10683	0.0181891	0.374691	FALSE	0.381665	0.395966	0.978823	FALSE
AT4G26630	DEK3	-0.355103	0.00647022	0.0233343	-0.249874	0.123055	0.267422	-0.045029	0.780194	0.889437	FALSE	0.186986	0.152397	0.635569	FALSE	0.142678	0.268149	0.953005	FALSE
AT4G26640	AtWRKY20	-0.388596	0.000361841	0.00198377	-0.255216	0.0704649	0.179644	-0.18134	0.193507	0.391656	FALSE	0.104984	0.290233	0.735786	FALSE	0.00173282	0.986852	0.99795	FALSE
AT4G27050	NA	-0.460876	0.000195027	0.0011512	-0.302386	0.0246701	0.0838784	-0.271744	0.070879	0.196625	FALSE	-0.00665086	0.951695	0.987988	FALSE	0.109087	0.364706	0.970013	FALSE
AT4G27060	CN	-0.267898	0.0140438	0.0436586	-0.296757	0.0282147	0.0929686	-0.165576	0.170082	0.359457	FALSE	0.139858	0.152411	0.635569	FALSE	0.146978	0.145436	0.936158	FALSE
AT4G27120	NA	-0.284758	0.00524643	0.0195571	-0.190641	0.145468	0.301064	-0.177753	0.177541	0.369764	FALSE	0.0758573	0.4178	0.806531	FALSE	0.0795298	0.455713	0.981374	FALSE
AT4G27240	NA	-0.675792	0.00255642	0.0106968	-0.0102655	0.962654	0.981056	-0.187109	0.394071	0.612162	FALSE	-0.161588	0.422924	0.809067	FALSE	-0.300249	0.129893	0.919405	FALSE
AT4G27270	NA	-0.320391	0.0132633	0.0416582	-0.284302	0.0349532	0.108711	-0.280467	0.0475338	0.145642	FALSE	0.0855555	0.383204	0.788218	FALSE	-0.0671674	0.546702	0.982284	FALSE
AT4G27320	ATPHOS34	-0.241184	0.0127204	0.0401786	-0.306561	0.0266273	0.0890291	-0.247759	0.0788604	0.212546	FALSE	0.0606519	0.508024	0.848597	FALSE	0.0411517	0.709029	0.982284	FALSE
AT4G27340	AtTRM5b	-0.62778	0.00021122	0.00123597	-0.165197	0.385175	0.571033	-0.0114023	0.946099	0.978149	FALSE	0.120511	0.438719	0.814675	FALSE	0.0108791	0.946192	0.993775	FALSE
AT4G27430	CIP7	-0.351131	0.00178382	0.00789352	-0.325483	0.0287404	0.094224	-0.0744158	0.599771	0.777904	FALSE	0.116181	0.287012	0.733899	FALSE	0.187048	0.0993983	0.911002	FALSE
AT4G27500	PPI1	-0.313215	0.00959581	0.0319406	-0.195347	0.175995	0.343109	0.0250067	0.852367	0.930478	FALSE	0.184604	0.114856	0.607034	FALSE	0.147693	0.22187	0.948597	FALSE
AT4G27610	NA	-0.337402	0.00418548	0.0161991	-0.0583976	0.710408	0.828448	-0.17849	0.206347	0.407845	FALSE	-0.00720712	0.946995	0.985992	FALSE	-0.00953612	0.937229	0.993775	FALSE
AT4G28030	NA	0.437158	0.000260479	0.00148817	0.197683	0.269983	0.456335	0.283815	0.0982521	0.247446	FALSE	0.0308785	0.795419	0.940411	FALSE	0.0291003	0.856179	0.982284	FALSE
AT4G28140	NA	2.27064	0.00957376	0.031881	1.68588	0.0898584	0.213698	0.461667	0.619092	0.79158	FALSE	-0.025141	0.984889	NA	NA	0.631147	0.568203	0.982284	FALSE
AT4G28180	NA	-0.850635	0.0146803	0.0452784	-0.599945	0.036492	0.112069	-0.783469	0.0136558	0.0543692	FALSE	0.0187768	0.94179	0.984065	FALSE	-0.174848	0.513111	0.982284	FALSE
AT4G28240	WIP1	0.442549	0.000777436	0.00388616	0.238795	0.141233	0.294848	0.0159216	0.921599	0.965328	FALSE	-0.0782678	0.547817	0.864475	FALSE	0.048838	0.854529	0.982284	FALSE
AT4G28540	CKL6	-0.282423	0.00535123	0.0198767	-0.26048	0.0460396	0.133056	-0.101372	0.407826	0.625326	FALSE	0.142706	0.12094	0.607875	FALSE	0.10682	0.269355	0.953005	FALSE
AT4G28706	NA	-0.396824	0.00482782	0.0182427	-0.307902	0.0486779	0.138622	-0.3263	0.0253679	0.089329	FALSE	0.0318449	0.764414	0.930101	FALSE	0.0703214	0.499908	0.982284	FALSE
AT4G28800	NA	-2.68162	0.00171451	0.00762655	-0.485455	0.44791	0.623418	-1.38858	0.0465489	0.14336	FALSE	0.346271	0.542412	0.863682	FALSE	0.281743	0.584975	0.982284	FALSE
AT4G28840	TIE1	-0.452573	0.00140817	0.00647995	-0.216244	0.176292	0.343501	-0.116347	0.476779	0.684522	FALSE	0.00884916	0.94653	0.985992	FALSE	-0.0700411	0.587893	0.982284	FALSE
AT4G28860	ckl4	-0.23033	0.0137977	0.0430362	-0.213674	0.130537	0.278785	-0.169168	0.136686	0.311076	FALSE	0.0167759	0.852444	0.957623	FALSE	0.0252446	0.793549	0.982284	FALSE
AT4G29020	NA	0.829706	1.38e-07	1.49e-06	0.281181	0.0675307	0.174629	0.381504	0.301265	0.519467	FALSE	0.973946	3.67e-09	1.45e-06	TRUE	0.621683	6.13e-05	0.0318484	TRUE
AT4G29330	DER1	-0.250754	0.0138104	0.0430582	-0.114865	0.323192	0.511934	-0.096342	0.48802	0.693268	FALSE	-0.013598	0.878202	0.963978	FALSE	-0.0119749	0.911297	0.992984	FALSE
AT4G29520	SES1	-0.416719	0.00292676	0.0119572	-0.107164	0.37103	0.558118	-0.268293	0.0713274	0.197623	FALSE	0.0424212	0.686795	0.910582	FALSE	0.0448043	0.708871	0.982284	FALSE
AT4G29560	NA	-0.553586	0.00863718	0.0294066	-0.412836	0.0767299	0.191283	-0.239447	0.320699	0.540059	FALSE	0.0190689	0.922406	0.97773	FALSE	0.0767434	0.687001	0.982284	FALSE
AT4G29730	MSI5	-0.42152	0.0094734	0.0316348	-0.385938	0.0297141	0.0965371	-0.190775	0.209839	0.412202	FALSE	0.0441364	0.778556	0.935793	FALSE	0.0185961	0.899806	0.991032	FALSE
AT4G29860	ALT2	-0.407491	0.0120491	0.038423	-0.203917	0.250115	0.434825	-0.224841	0.151677	0.333704	FALSE	0.0166354	0.908289	0.973315	FALSE	-0.025257	0.852716	0.982284	FALSE
AT4G29940	PRHA	-0.400003	0.00313301	0.0126869	-0.30969	0.0596675	0.160123	-0.109516	0.478935	0.686093	FALSE	0.200347	0.117452	0.607397	FALSE	0.177025	0.177418	0.941257	FALSE
AT4G30060	NA	-0.285317	0.00503399	0.0188705	-0.296624	0.014729	0.0561325	-0.0654361	0.599893	0.777964	FALSE	0.135532	0.13351	0.620274	FALSE	0.0908588	0.335127	0.966495	FALSE
AT4G30130	NA	-0.539054	0.00130274	0.00605798	-0.439693	0.0446	0.129812	-0.0633725	0.71436	0.851741	FALSE	-0.0943966	0.592157	0.880121	FALSE	0.0148172	0.921198	0.993775	FALSE
AT4G30190	AHA2	-0.401088	0.00103059	0.00496659	-0.282357	0.0490822	0.139445	-0.272279	0.0380963	0.122955	FALSE	0.214922	0.0328685	0.464014	FALSE	0.0365027	0.722526	0.982284	FALSE
AT4G30860	ASHR3	0.318435	0.0137929	0.0430272	0.36116	0.030705	0.09875	0.24863	0.0564396	0.165286	FALSE	-0.0807144	0.508369	0.848834	FALSE	0.240526	0.0419283	0.878005	FALSE
AT4G30870	ATMUS81	-0.371509	0.015986	0.0483808	-0.415627	0.0128166	0.0503234	-0.181365	0.275857	0.491046	FALSE	0.163977	0.253975	0.71418	FALSE	0.0763489	0.614568	0.982284	FALSE
AT4G30980	DROP2	-0.31493	0.00781852	0.0271497	-0.208724	0.0774904	0.192677	-0.145636	0.302871	0.521303	FALSE	0.0462222	0.622579	0.889883	FALSE	-0.0507627	0.650106	0.982284	FALSE
AT4G30990	NA	-0.442914	0.00174551	0.0077464	-0.335791	0.0411632	0.122006	-0.173763	0.320441	0.539747	FALSE	0.223023	0.109978	0.603803	FALSE	0.321506	0.0387483	0.878005	FALSE
AT4G31050	LIP2	-0.460467	0.0162701	0.0490605	-0.425709	0.0396867	0.119089	-0.307107	0.0920356	0.236305	FALSE	0.19203	0.294192	0.737592	FALSE	0.289173	0.084039	0.908922	FALSE
AT4G31120	AtPMRT5	-0.280572	0.00752047	0.0263022	-0.239266	0.0639192	0.168054	-0.13317	0.317067	0.536456	FALSE	0.101462	0.288166	0.734656	FALSE	0.135994	0.157328	0.936158	FALSE
AT4G31170	RAF28	-0.243064	0.0141969	0.0440358	-0.203374	0.114587	0.254026	-0.155179	0.20159	0.401881	FALSE	0.0632821	0.446007	0.817419	FALSE	0.0137664	0.878571	0.987009	FALSE
AT4G31180	IBI1	-0.353516	0.00032635	0.00181522	-0.291238	0.0163801	0.0611258	-0.176293	0.152976	0.335568	FALSE	0.070107	0.434106	0.812591	FALSE	0.0320628	0.73098	0.982284	FALSE
AT4G31210	NA	-0.447687	0.00197247	0.00861371	-0.34115	0.0616444	0.163707	-0.00518292	0.986027	0.993475	FALSE	0.202815	0.158482	0.642683	FALSE	0.20224	0.179499	0.941257	FALSE
AT4G31370	FLA5	2.29502	0.00979881	0.0324843	1.27133	0.154413	0.313415	1.46048	0.0213692	0.0782544	FALSE	0.782669	0.48803	NA	NA	1.50057	0.137584	0.930226	FALSE
AT4G31380	FLP1	3.24993	0.00747757	0.0261932	-0.776239	0.604227	0.752497	1.04615	0.549178	NA	NA	1.56243	0.338988	NA	NA	-0.0916482	0.963755	NA	NA
AT4G31430	KAKU4	-0.273343	0.0114611	0.0368917	-0.261874	0.034213	0.107061	-0.285198	0.0241984	0.0861916	FALSE	0.0567234	0.538814	0.862679	FALSE	0.0868861	0.373169	0.974136	FALSE
AT4G31880	AtPDS5C	-0.298371	0.00520645	0.0194302	-0.233927	0.102896	0.234854	-0.0267926	0.84229	0.925253	FALSE	0.10493	0.304687	0.743616	FALSE	0.0855044	0.42664	0.978823	FALSE
AT4G32030	NA	-0.258981	0.0110676	0.0358411	-0.127136	0.28799	0.4757	-0.152856	0.219169	0.424319	FALSE	-0.0288394	0.742953	0.924372	FALSE	-0.00231712	0.981261	0.997148	FALSE
AT4G32160	NA	-0.364871	0.00149079	0.00679349	-0.284807	0.0579407	0.156939	-0.255987	0.0513953	0.154193	FALSE	0.151907	0.167694	0.649405	FALSE	0.243465	0.0276777	0.833757	FALSE
AT4G32285	CAP1	-0.267898	0.00697038	0.0247376	-0.192389	0.127026	0.273168	-0.140169	0.218188	0.42308	FALSE	0.0414186	0.622024	0.889514	FALSE	0.0587099	0.502574	0.982284	FALSE
AT4G32330	WDL5	-0.473823	1.7e-06	1.56e-05	-0.324326	0.0237765	0.0816872	-0.26658	0.0439204	0.137238	FALSE	0.119422	0.18198	0.664081	FALSE	0.131791	0.168709	0.940096	FALSE
AT4G32400	ATBT1	-0.431669	0.000366338	0.00200603	-0.205158	0.103915	0.23664	-0.23139	0.0633791	0.180789	FALSE	-0.0392871	0.701292	0.914201	FALSE	-0.0133997	0.896047	0.989887	FALSE
AT4G32420	NA	-0.486381	0.000235281	0.00135908	-0.295929	0.0406626	0.120973	-0.190471	0.222075	0.428048	FALSE	0.113211	0.343682	0.767522	FALSE	0.112885	0.390125	0.978823	FALSE
AT4G32551	LUG	-0.32494	0.00345453	0.0137534	-0.258073	0.0730848	0.184562	-0.206013	0.125854	0.293808	FALSE	0.130712	0.2202	0.692464	FALSE	0.125158	0.249022	0.949492	FALSE
AT4G32570	TIFY8	-0.394811	0.00166929	0.00745575	-0.294341	0.0648836	0.169599	-0.22821	0.100973	0.252468	FALSE	-0.0841061	0.493679	0.844145	FALSE	-0.118382	0.308007	0.959533	FALSE
AT4G32610	NA	-0.309853	0.0025548	0.0106927	-0.187317	0.188682	0.359976	-0.147596	0.249811	0.461617	FALSE	0.0429744	0.646539	0.89803	FALSE	0.044331	0.655803	0.982284	FALSE
AT4G32650	ATKC1	-0.294604	0.0105709	0.0345102	-0.263415	0.0351354	0.109056	-0.186963	0.108823	0.265629	FALSE	0.232643	0.0109613	0.298238	FALSE	0.106428	0.269353	0.953005	FALSE
AT4G32730	ATMYB3R-1	-0.350987	0.00394607	0.015403	-0.231067	0.0892449	0.212731	-0.0725616	0.634226	0.802168	FALSE	0.147857	0.208444	0.681508	FALSE	0.236854	0.0651429	0.887385	FALSE
AT4G32915	NA	-0.373264	0.00591575	0.0216615	-0.257769	0.0750458	0.188291	-0.249994	0.0763659	0.207606	FALSE	0.0593984	0.594948	0.880797	FALSE	-0.036846	0.765357	0.982284	FALSE
AT4G32970	NA	-0.517882	0.000760318	0.00381119	-0.248971	0.115477	0.255565	-0.178626	0.342637	0.562218	FALSE	0.123347	0.355235	0.77251	FALSE	0.139065	0.319206	0.963179	FALSE
AT4G33000	ATCBL10	-0.620076	0.00733058	0.0257767	-0.478985	0.0540309	0.149327	-0.094521	0.696869	0.841973	FALSE	-0.346894	0.091067	0.583387	FALSE	-0.282484	0.193173	0.941257	FALSE
AT4G33430	ATBAK1	-0.339266	0.000426447	0.00228674	-0.249578	0.0550071	0.151332	-0.199271	0.0939686	0.239584	FALSE	0.0492003	0.560359	0.868692	FALSE	0.0474129	0.59496	0.982284	FALSE
AT4G33495	RPD1	-0.373474	0.0117366	0.0376045	-0.284101	0.0959152	0.223591	-0.30042	0.102571	0.255094	FALSE	0.0311004	0.815955	0.946468	FALSE	0.137898	0.33976	0.967441	FALSE
AT4G33620	SPF2	-0.429442	0.00115872	0.00549065	-0.275949	0.0817721	0.199752	-0.295723	0.0195882	0.0728823	FALSE	0.0327094	0.782859	0.936392	FALSE	0.167474	0.156797	0.936158	FALSE
AT4G33890	NA	-0.345603	0.00153451	0.00695361	-0.244268	0.0378112	0.11489	-0.174438	0.190253	0.386933	FALSE	0.0495169	0.606795	0.885986	FALSE	0.00700241	0.946132	0.993775	FALSE
AT4G34140	NA	-0.358839	0.00196483	0.00858523	-0.257739	0.104726	0.237977	-0.222046	0.0989109	0.248756	FALSE	0.103102	0.341899	0.766521	FALSE	0.205867	0.0444739	0.878005	FALSE
AT4G34350	CLB6	0.267683	0.0126908	0.040096	0.00494994	0.976952	0.988102	0.304967	0.0301307	0.102207	FALSE	0.0337908	0.75008	0.925971	FALSE	0.105432	0.320804	0.963836	FALSE
AT4G34430	ATSWI3D	-0.328419	0.00336469	0.0134564	-0.231805	0.113924	0.252955	-0.112683	0.390092	0.608437	FALSE	0.153033	0.1376	0.624505	FALSE	0.115183	0.279195	0.954861	FALSE
AT4G34750	SAUR49	-0.352695	0.0123723	0.0392791	-0.230145	0.0970788	0.225616	-0.32497	0.0237568	0.0848902	FALSE	0.0441831	0.716807	0.917223	FALSE	-0.00731969	0.954764	0.993775	FALSE
AT4G34860	A/N-InvB	-0.318013	0.00581147	0.0213376	-0.125733	0.29873	0.486541	-0.10818	0.419377	0.635734	FALSE	0.0259433	0.802721	0.94217	FALSE	0.0427716	0.687961	0.982284	FALSE
AT4G34960	NA	-0.30238	0.00760216	0.0265445	-0.162842	0.22107	0.400913	-0.268611	0.0471205	0.14476	FALSE	0.053133	0.568416	0.870809	FALSE	0.0925959	0.397373	0.978823	FALSE
AT4G34990	AtMYB32	0.364691	0.0122161	0.0388639	0.259644	0.114459	0.253849	0.363657	0.0130203	0.0522125	FALSE	0.0491722	0.732602	0.921581	FALSE	0.391977	0.00478889	0.506171	FALSE
AT4G35270	NLP2	-0.366446	0.00444578	0.0169978	-0.222169	0.169294	0.334437	-0.215513	0.133139	0.305501	FALSE	0.20551	0.0974585	0.586821	FALSE	0.20197	0.0920348	0.908922	FALSE
AT4G35630	PSAT1	-0.30992	0.00952264	0.0317615	-0.166762	0.155477	0.314849	-0.194864	0.12881	0.298202	FALSE	-0.0162889	0.874571	0.963164	FALSE	-0.017097	0.867169	0.984023	FALSE
AT4G35830	ACO1	-0.278507	0.00751454	0.0262901	-0.319721	0.015282	0.0577797	-0.136279	0.26822	0.482973	FALSE	0.132672	0.172389	0.653791	FALSE	0.116008	0.245854	0.94909	FALSE
AT4G35860	ATGB2	0.311036	0.00224929	0.00963189	0.22697	0.0618123	0.163923	0.3187	0.0193532	0.0722371	FALSE	0.0911783	0.32732	0.757491	FALSE	0.0237286	0.843382	0.982284	FALSE
AT4G35880	NA	-0.31146	0.0151322	0.0463914	0.00900651	0.948187	0.973162	-0.0581184	0.671702	0.82568	FALSE	-0.0311593	0.786457	0.937713	FALSE	0.0465756	0.700711	0.982284	FALSE
AT4G35987	CaM	-0.588175	0.000160858	0.000970221	-0.264697	0.0834156	0.202559	-0.304105	0.0305412	0.103308	FALSE	-0.0221626	0.856767	0.95847	FALSE	-0.00453141	0.969423	0.994373	FALSE
AT4G36090	ALKBH9C	-0.302131	0.0091545	0.0308078	-0.369886	0.0127616	0.0501505	-0.271666	0.048675	0.14829	FALSE	0.0368502	0.756738	0.928415	FALSE	0.127257	0.254104	0.950956	FALSE
AT4G36710	AtHAM4	-0.556667	0.00214172	0.00923678	-0.266506	0.102378	0.234069	-0.114047	0.480382	0.687238	FALSE	-0.0316771	0.844648	0.954806	FALSE	-0.182872	0.269943	0.953005	FALSE
AT4G37100	NA	-0.392816	0.00378812	0.0148725	-0.369082	0.0296577	0.0963948	-0.257629	0.0666159	0.187652	FALSE	0.202478	0.103979	0.593959	FALSE	0.146741	0.228509	0.948597	FALSE
AT4G37150	ATMES9	0.349673	0.0103024	0.0338069	0.173799	0.224142	0.40447	0.230533	0.102569	0.255094	FALSE	-0.0776855	0.547301	0.864396	FALSE	-0.0424235	0.75684	0.982284	FALSE
AT4G37160	sks15	0.559546	0.000846192	0.00417079	0.340075	0.0874751	0.209693	0.33148	0.0473504	0.145256	FALSE	0.330587	0.0382837	0.482816	FALSE	0.465607	0.00119545	0.241224	FALSE
AT4G37270	ATHMA1	-0.273546	0.00894123	0.0302575	-0.22497	0.125033	0.2703	-0.0787253	0.56227	0.750244	FALSE	0.0798584	0.426466	0.810993	FALSE	0.0474547	0.636554	0.982284	FALSE
AT4G37280	MRG1	-0.325512	0.00176132	0.00780528	-0.160389	0.253404	0.4381	-0.0950666	0.531143	0.726096	FALSE	0.130813	0.191307	0.671788	FALSE	0.0451002	0.665391	0.982284	FALSE
AT4G37310	CYP81H1	-0.425926	0.0137876	0.0430163	-0.409987	0.0225215	0.0784561	0.134985	0.34625	0.565739	FALSE	-0.0273301	0.854419	0.958116	FALSE	-0.118591	0.415268	0.978823	FALSE
AT4G37440	NA	-0.295277	0.00521457	0.0194573	-0.354642	0.0189144	0.0684461	-0.263109	0.0522289	0.156084	FALSE	0.094359	0.372335	0.781449	FALSE	0.177473	0.0722373	0.890846	FALSE
AT4G37470	KAI2	0.304097	0.00286785	0.0117479	0.255663	0.0640811	0.168382	0.191345	0.0879768	0.228999	FALSE	0.0376829	0.720917	0.918755	FALSE	0.0327063	0.730505	0.982284	FALSE
AT4G37480	NA	-0.416553	0.00338788	0.0135327	-0.335233	0.0302558	0.097785	-0.325048	0.0275914	0.0955575	FALSE	0.0849819	0.475473	0.835111	FALSE	0.237769	0.0509947	0.878005	FALSE
AT4G37553	NA	-2.90877	0.00386813	0.0151449	-0.124104	0.893256	0.944929	-0.834809	0.264062	0.47796	FALSE	-0.981702	0.180764	0.663486	FALSE	-0.306351	0.634222	0.982284	FALSE
AT4G37650	SGR7, SHR	-0.391868	0.00157439	0.00710299	-0.221714	0.0918443	0.217059	-0.17553	0.129912	0.300107	FALSE	0.0380624	0.74126	0.923908	FALSE	-0.0248265	0.821167	0.982284	FALSE
AT4G37870	PCK1	0.364727	8.88e-05	0.000574773	0.128937	0.355402	0.543277	0.302093	0.0187008	0.0703088	FALSE	0.254288	0.00282598	0.13862	FALSE	0.199895	0.0258885	0.829601	FALSE
AT4G38010	NA	-0.693878	0.015399	0.047027	-0.214345	0.398212	0.583004	0.375745	0.14091	0.317513	FALSE	0.204568	0.413401	0.804979	FALSE	-0.212783	0.406386	0.978823	FALSE
AT4G38120	NA	-0.408143	0.00031218	0.00174479	-0.322335	0.0202389	0.0721583	-0.0938205	0.529453	0.724635	FALSE	0.164781	0.116183	0.607034	FALSE	0.156132	0.186746	0.941257	FALSE
AT4G38130	ATHD1	-0.263105	0.00627488	0.0227227	-0.248717	0.0550614	0.151452	-0.205969	0.114819	0.275734	FALSE	0.102728	0.270081	0.723237	FALSE	0.108514	0.266985	0.953005	FALSE
AT4G38170	FRS9	-0.37315	0.0152897	0.0467374	-0.222646	0.189551	0.361064	-0.104689	0.499839	0.701997	FALSE	-0.0201392	0.882908	0.965678	FALSE	0.0219389	0.870355	0.984681	FALSE
AT4G38240	CGL	-0.284277	0.00576871	0.0212145	-0.274051	0.0510852	0.143186	-0.21981	0.0645342	0.183246	FALSE	0.134045	0.13107	0.616785	FALSE	0.154764	0.0921831	0.908922	FALSE
AT4G38530	ATPLC1	0.921495	0.00253707	0.0106379	-0.172452	0.55794	0.71728	0.433495	0.100894	0.252303	FALSE	0.683597	0.0368673	0.47685	FALSE	0.658602	0.038079	0.875459	FALSE
AT4G38540	NA	-0.723536	0.00141801	0.00651611	-0.500331	0.0305135	0.0982993	-0.503266	0.038239	0.123283	FALSE	0.0339258	0.865191	0.960461	FALSE	-0.248209	0.226703	0.948597	FALSE
AT4G38580	ATFP6	0.39551	0.00275409	0.011363	0.360325	0.0173496	0.0640355	0.219441	0.105741	0.260389	FALSE	-0.0231364	0.860162	0.958926	FALSE	0.0200017	0.88717	0.989079	FALSE
AT4G38620	ATMYB4	-0.352767	0.00116268	0.00550486	-0.16221	0.338257	0.527019	0.123176	0.308059	0.527141	FALSE	0.151359	0.137998	0.624824	FALSE	-0.000583136	0.995291	0.998874	FALSE
AT4G38890	NA	-0.277653	0.0140996	0.0437873	-0.210744	0.105629	0.239404	-0.196738	0.16724	0.355363	FALSE	0.186628	0.0822587	0.574251	FALSE	0.198531	0.0685892	0.887385	FALSE
AT4G39010	AtGH9B18	-1.00346	0.00549552	0.0203465	-0.90251	0.0145103	0.0553909	-0.683069	0.0907747	0.234079	FALSE	0.127096	0.6685	0.904406	FALSE	0.0173067	0.958969	0.993775	FALSE
AT4G39160	NA	-0.49711	2.73e-05	0.000199392	-0.327932	0.0209003	0.0739647	-0.289877	0.0285592	0.0981009	FALSE	0.021833	0.84102	0.953584	FALSE	0.114425	0.277177	0.954861	FALSE
AT4G39280	NA	-0.298389	0.0137238	0.0428405	-0.170854	0.185873	0.355748	-0.0819733	0.489267	0.69403	FALSE	0.0654432	0.532781	0.859835	FALSE	0.0546543	0.584952	0.982284	FALSE
AT4G39370	UBP27	-0.319215	0.00946336	0.03161	-0.199481	0.138753	0.291104	-0.139709	0.308335	0.527423	FALSE	0.035175	0.758219	0.928603	FALSE	0.0294021	0.80485	0.982284	FALSE
AT4G39510	CYP96A12	0.594766	0.00582222	0.0213702	0.407674	0.0883435	0.211218	0.434553	0.0451897	0.140124	FALSE	-0.308893	0.189481	0.669755	FALSE	-0.00334637	0.988953	0.997988	FALSE
AT4G39540	ATSK2	-0.28051	0.00956011	0.0318448	-0.120045	0.357084	0.544922	-0.135384	0.330358	0.5501	FALSE	-0.120518	0.19276	0.673354	FALSE	-0.0233761	0.834541	0.982284	FALSE
AT4G39730	ATPLAT1	-0.370484	7.97e-05	0.000521058	-0.281255	0.0141166	0.0542491	-0.205747	0.0949895	0.241579	FALSE	0.148813	0.0756319	0.564267	FALSE	-0.0713902	0.482781	0.982284	FALSE
AT4G39740	HCC2	-0.523992	0.011797	0.0377504	-0.124916	0.557947	0.71728	-0.444884	0.041439	0.131233	FALSE	-0.0415608	0.833758	0.95127	FALSE	0.15725	0.410885	0.978823	FALSE
AT4G39780	NA	0.665492	4.28e-05	0.000299195	0.590605	0.0865961	0.208125	0.52429	0.0763396	0.20756	FALSE	-0.0462102	0.87619	0.963478	FALSE	0.15118	0.662331	0.982284	FALSE
AT4G39870	OXR1	-0.359034	0.00668751	0.023956	-0.34882	0.0137407	0.0530623	-0.283929	0.028252	0.0973285	FALSE	0.0799025	0.415572	0.805834	FALSE	0.0617016	0.541794	0.982284	FALSE
AT4G39970	NA	-0.889645	0.00136085	0.00628491	-0.703882	0.0141795	0.0544553	-0.686858	0.0254464	0.0895487	FALSE	-0.107692	0.670471	0.904731	FALSE	0.0985799	0.688537	0.982284	FALSE
AT5G01010	NA	-0.293658	0.003361	0.0134487	-0.282782	0.0185973	0.0676186	-0.197202	0.108558	0.265129	FALSE	0.047176	0.569092	0.871069	FALSE	0.0510294	0.603014	0.982284	FALSE
AT5G01320	NA	1.48904	0.00734593	0.0258188	0.809795	0.0950027	0.22205	0.736906	0.11956	0.283331	FALSE	0.807405	0.187732	0.668936	FALSE	0.751521	0.220909	0.948597	FALSE
AT5G01390	NA	-0.571194	1.43e-05	0.000110371	-0.257171	0.0581631	0.157336	-0.266225	0.0848699	0.223273	FALSE	-0.125911	0.240325	0.707824	FALSE	-0.0428741	0.713984	0.982284	FALSE
AT5G01400	ESP4	-0.298943	0.0118304	0.0378308	-0.30015	0.049597	0.140473	-0.0951311	0.543998	0.735906	FALSE	0.240455	0.0349156	0.47341	FALSE	0.216131	0.0785226	0.898151	FALSE
AT5G01450	APD2	-0.260912	0.0162308	0.048955	-0.167044	0.176613	0.343789	-0.140354	0.261408	0.474912	FALSE	-0.0647511	0.509684	0.849849	FALSE	0.0371125	0.731638	0.982284	FALSE
AT5G01590	TIC56	-0.342971	0.0064796	0.0233608	-0.267332	0.0592062	0.159238	-0.127225	0.382764	0.60075	FALSE	0.134118	0.276046	0.727029	FALSE	0.0839923	0.504634	0.982284	FALSE
AT5G01600	ATFER1	-0.912015	0.0078287	0.0271701	-0.429337	0.174443	0.34089	0.134505	0.414981	0.63199	FALSE	-0.00332708	0.990719	0.99687	FALSE	-0.589019	0.0574388	0.887385	FALSE
AT5G01660	NA	-0.652547	0.0123499	0.0392243	-0.266025	0.251879	0.436932	-0.339782	0.128054	0.297016	FALSE	0.135154	0.552636	0.866795	FALSE	0.055045	0.799251	0.982284	FALSE
AT5G01770	ATRAPTOR1A	-0.355286	0.0116116	0.0373029	-0.357203	0.0318973	0.101574	-0.169668	0.355534	0.574773	FALSE	0.121936	0.388525	0.791173	FALSE	0.171453	0.250847	0.949492	FALSE
AT5G01850	NA	0.327813	0.00850492	0.0290255	0.227011	0.111554	0.249019	0.314255	0.0253112	0.0891717	FALSE	0.0984817	0.41992	0.807793	FALSE	0.159544	0.191336	0.941257	FALSE
AT5G01870	NA	0.65662	0.000116858	0.000730432	0.0635677	0.717001	0.832682	0.296894	0.114635	0.275449	FALSE	0.792162	1.21e-05	0.00194294	TRUE	0.341769	0.0271566	0.832212	FALSE
AT5G01900	ATWRKY62	-2.82696	0.000454272	0.0024166	-2.98093	0.0224958	0.0784143	-1.85657	0.0241811	0.0861505	FALSE	-1.22936	0.0767291	0.565234	FALSE	-0.293285	0.582793	0.982284	FALSE
AT5G01990	PILS6	0.300248	0.00955713	0.0318395	0.144708	0.350145	0.537837	0.276639	0.0306376	0.103563	FALSE	0.139283	0.165139	0.648211	FALSE	0.123275	0.271451	0.953005	FALSE
AT5G02010	ATROPGEF7	-0.374175	0.00257833	0.0107696	-0.184113	0.269159	0.455511	-0.325884	0.0239802	0.0855924	FALSE	-0.0249322	0.847778	0.956175	FALSE	0.167353	0.159949	0.937448	FALSE
AT5G02320	ATMYB3R5	-0.365272	0.0086856	0.0295452	-0.217528	0.244215	0.428039	-0.17773	0.292992	0.509712	FALSE	-0.0380265	0.779384	0.935793	FALSE	0.0386548	0.766305	0.982284	FALSE
AT5G02380	MT2B	0.368139	4.48e-05	0.000310874	0.0284598	0.807651	0.89182	0.262375	0.0363899	0.118494	FALSE	0.0911516	0.288417	0.734682	FALSE	0.0753835	0.458605	0.981374	FALSE
AT5G02500	AT-HSC70-1	-0.285178	0.0106466	0.0347178	-0.2189	0.0679902	0.175441	-0.230517	0.0643433	0.182893	FALSE	0.103534	0.298003	0.7398	FALSE	0.127639	0.214686	0.947733	FALSE
AT5G02502	NA	-0.461923	0.00133614	0.00618944	-0.31631	0.0349245	0.108637	-0.197309	0.220365	0.425783	FALSE	0.037153	0.758999	0.928735	FALSE	-0.0802827	0.551799	0.982284	FALSE
AT5G02670	NA	-0.571043	0.00147329	0.00673368	-0.422974	0.0252208	0.0852831	-0.415112	0.0416006	0.131593	FALSE	0.140102	0.369533	0.780312	FALSE	0.215108	0.226373	0.948597	FALSE
AT5G02690	NA	-0.640483	0.0140831	0.0437419	-0.226724	0.358357	0.546102	-0.580747	0.0175027	0.0666661	FALSE	-0.102271	0.625407	0.890872	FALSE	0.11821	0.566912	0.982284	FALSE
AT5G03180	NA	0.889782	2.72e-08	3.23e-07	0.150403	0.471731	0.643958	0.437696	0.0200183	0.0741731	FALSE	0.172303	0.282761	0.731363	FALSE	0.327295	0.047908	0.878005	FALSE
AT5G03320	PCRK2	-0.263696	0.0136123	0.0425622	-0.205342	0.0959989	0.223718	-0.163631	0.159972	0.345704	FALSE	0.17045	0.0773102	0.565915	FALSE	0.143054	0.131914	0.922871	FALSE
AT5G03330	NA	-0.491438	0.000179782	0.00107114	-0.201372	0.16778	0.332231	-0.265518	0.0407229	0.129463	FALSE	0.0161761	0.894993	0.969608	FALSE	0.0480036	0.631778	0.982284	FALSE
AT5G03340	AtCDC48C	-0.362408	0.00285182	0.0116969	-0.288162	0.0552887	0.151888	-0.0424419	0.778464	0.888352	FALSE	0.231411	0.0426219	0.492953	FALSE	0.111816	0.357912	0.968989	FALSE
AT5G03370	NA	-0.471562	0.00350729	0.0139368	-0.232417	0.144573	0.29976	-0.0503008	0.749947	0.873773	FALSE	-0.00510183	0.967898	0.992931	FALSE	-0.15357	0.243833	0.94873	FALSE
AT5G03415	ATDPB	-0.356085	0.00332793	0.0133396	-0.287722	0.0580422	0.157156	-0.154765	0.265239	0.47966	FALSE	-0.00517423	0.964351	0.991858	FALSE	-0.00976357	0.935903	0.993775	FALSE
AT5G03455	ACR2	-0.286757	0.0110363	0.035765	-0.293791	0.0207523	0.0734865	-0.207158	0.114227	0.274757	FALSE	0.000687171	0.994708	0.998091	FALSE	-0.0175688	0.87591	0.986281	FALSE
AT5G03560	NA	-0.373462	0.00400093	0.0155782	-0.252187	0.0869803	0.208807	-0.321306	0.0388161	0.124682	FALSE	0.00188769	0.986568	0.995891	FALSE	0.0871835	0.480918	0.982284	FALSE
AT5G04020	NA	-0.324472	0.0102235	0.0335962	-0.345381	0.0478345	0.136781	0.224452	0.178307	0.370659	FALSE	0.35829	0.00592457	0.217754	FALSE	0.247539	0.068591	0.887385	FALSE
AT5G04050	NA	-0.657285	0.00105289	0.00505809	-0.34568	0.0814368	0.199199	-0.42125	0.0301112	0.10217	FALSE	0.151292	0.387702	0.790498	FALSE	0.247853	0.156119	0.936158	FALSE
AT5G04060	NA	-0.333264	0.0037601	0.0147903	-0.118165	0.398281	0.583004	-0.216027	0.100983	0.252468	FALSE	-0.0290482	0.781674	0.936203	FALSE	0.05876	0.578562	0.982284	FALSE
AT5G04130	GYRB2	-0.445475	0.000204797	0.00120183	-0.0971849	0.457515	0.631425	-0.167086	0.28918	0.505473	FALSE	0.0690645	0.469067	0.82968	FALSE	0.119872	0.278591	0.954861	FALSE
AT5G04170	NA	-0.302134	0.00161408	0.00725577	-0.245815	0.0297797	0.0966546	-0.183688	0.131042	0.302028	FALSE	0.0371201	0.644133	0.897471	FALSE	-0.00344987	0.971548	0.995021	FALSE
AT5G04320	AtSGO2	-0.439508	0.000193259	0.00114223	-0.249348	0.0663085	0.172312	-0.311312	0.0125358	0.0506	FALSE	0.060069	0.525486	0.85653	FALSE	0.12503	0.2194	0.948597	FALSE
AT5G04430	BTR1	-0.274093	0.0107176	0.0349196	-0.228323	0.0814516	0.199199	-0.117181	0.339075	0.558627	FALSE	0.0734152	0.437887	0.814317	FALSE	0.0349227	0.712838	0.982284	FALSE
AT5G04720	ADR1-L2	-0.276217	0.0136451	0.0426471	-0.287594	0.0240235	0.0823139	-0.194169	0.125734	0.293712	FALSE	0.0616476	0.572667	0.872921	FALSE	0.0725016	0.504827	0.982284	FALSE
AT5G04730	NA	-2.74002	0.000359687	0.00197346	-1.62212	0.0257473	0.0867185	-1.86806	0.0404292	0.128776	FALSE	-0.169184	0.755776	0.92831	FALSE	-0.86615	0.143113	0.936043	FALSE
AT5G04930	ALA1	-0.354087	0.000805158	0.00399947	-0.316924	0.0254352	0.0858945	-0.158927	0.196942	0.395842	FALSE	0.0990199	0.30982	0.74649	FALSE	0.0997288	0.320685	0.963836	FALSE
AT5G05080	ATUBC22	-0.257003	0.012576	0.0397936	-0.177017	0.151118	0.308875	-0.230909	0.0716601	0.198175	FALSE	0.0403891	0.611119	0.886578	FALSE	0.0402661	0.708784	0.982284	FALSE
AT5G05400	NA	-0.40924	0.00687516	0.0244526	-0.387813	0.0172792	0.0637964	-0.108102	0.50498	0.705916	FALSE	0.327107	0.0152765	0.344131	FALSE	0.031809	0.810487	0.982284	FALSE
AT5G05690	CBB3	-0.246864	0.0154558	0.047144	-0.277587	0.0348572	0.108563	-0.171333	0.18446	0.379552	FALSE	-0.0115621	0.895576	0.969794	FALSE	-0.0260452	0.779175	0.982284	FALSE
AT5G05730	AMT1	-0.33615	0.00695152	0.0246783	-0.218867	0.179312	0.347047	-0.251509	0.063062	0.180075	FALSE	0.082196	0.499244	0.845457	FALSE	0.26108	0.0235648	0.82021	FALSE
AT5G05740	ATEGY2	-0.859862	3.29e-05	0.000235738	-0.166227	0.479945	0.651182	-0.147215	0.50517	0.706014	FALSE	-0.0941161	0.619239	0.888976	FALSE	-0.090978	0.603342	0.982284	FALSE
AT5G05850	PIRL1	0.35885	0.00449554	0.0171424	0.113207	0.410359	0.594066	0.33238	0.0228254	0.0823016	FALSE	0.247949	0.0353942	0.47341	FALSE	0.148978	0.223464	0.948597	FALSE
AT5G06050	NA	-0.293513	0.00955348	0.0318366	-0.0264534	0.860941	0.924119	-0.0315012	0.829213	0.917112	FALSE	-0.0381661	0.726551	0.91988	FALSE	-0.00620422	0.956962	0.993775	FALSE
AT5G06130	AtOR-like	-0.265647	0.0158023	0.0479547	-0.279125	0.0402224	0.120164	-0.224942	0.134561	0.307718	FALSE	-0.00861451	0.929915	0.979263	FALSE	0.0175574	0.876892	0.986554	FALSE
AT5G06240	emb2735	-0.583348	0.000492454	0.00259208	-0.331525	0.044992	0.130622	-0.427302	0.0131849	0.0527303	FALSE	-0.00166562	0.991241	0.996998	FALSE	0.0869629	0.587264	0.982284	FALSE
AT5G06300	LOG7	-0.356171	0.00376117	0.014792	-0.303957	0.0280289	0.0924627	-0.287006	0.0202044	0.0747755	FALSE	-0.0901808	0.438661	0.814657	FALSE	0.0518173	0.610737	0.982284	FALSE
AT5G06390	FLA17	-0.305334	0.00333952	0.0133734	-0.237837	0.0568564	0.154824	0.0206277	0.879229	0.943981	FALSE	0.123629	0.195548	0.674238	FALSE	-0.0160859	0.874588	0.986188	FALSE
AT5G06450	RICE2	-0.284814	0.0162973	0.0491231	-0.108867	0.416772	0.598406	-0.101293	0.461832	0.671657	FALSE	-0.0882904	0.395867	0.796017	FALSE	-0.0932401	0.414351	0.978823	FALSE
AT5G06460	ATUBA2	-0.327275	0.0104904	0.0343011	-0.237733	0.0885544	0.211568	-0.104184	0.451658	0.663357	FALSE	0.145759	0.225859	0.696683	FALSE	0.130202	0.304169	0.959014	FALSE
AT5G06630	NA	-0.461857	0.00106244	0.00509437	-0.163324	0.259299	0.444695	-0.24526	0.119834	0.283769	FALSE	-0.048121	0.713879	0.916522	FALSE	-0.227549	0.136788	0.928937	FALSE
AT5G06680	ATGCP3	-0.416262	0.00105528	0.00506639	-0.316421	0.0403273	0.120333	-0.204842	0.151575	0.333513	FALSE	-0.0304941	0.800746	0.94174	FALSE	0.118782	0.341474	0.96823	FALSE
AT5G06780	AtEML2	-0.328534	0.0114697	0.0369039	-0.136142	0.295296	0.483254	-0.256462	0.0426587	0.134105	FALSE	0.0146582	0.878554	0.963978	FALSE	0.0656975	0.516381	0.982284	FALSE
AT5G06850	FTIP1	-0.312385	0.0105107	0.0343464	-0.266867	0.06998	0.178787	-0.276946	0.0412393	0.13077	FALSE	0.0438261	0.719479	0.918332	FALSE	0.101925	0.370428	0.972024	FALSE
AT5G06950	AHBP-1B	-0.284214	0.0159903	0.0483808	-0.300267	0.0349248	0.108637	-0.29118	0.0324189	0.108173	FALSE	0.127053	0.244484	0.70888	FALSE	0.132722	0.218803	0.948597	FALSE
AT5G07010	ATST2A	0.753509	9.21e-08	1.02e-06	0.437165	0.0150444	0.057126	0.187134	0.25837	0.471294	FALSE	-0.219915	0.069556	0.556258	FALSE	-0.234226	0.0883662	0.908922	FALSE
AT5G07250	ATRBL3	0.41623	0.000196822	0.0011597	0.198204	0.0986713	0.228438	0.275147	0.0396475	0.126804	FALSE	0.213998	0.0338818	0.470849	FALSE	0.239169	0.038999	0.878005	FALSE
AT5G07350	AtTudor1	-0.298932	0.0143314	0.0443992	-0.216218	0.0937275	0.219933	0.015256	0.914839	0.961761	FALSE	0.149665	0.194522	0.674109	FALSE	0.107241	0.383678	0.977516	FALSE
AT5G07820	NA	-0.387472	0.000279572	0.00158383	-0.159322	0.26445	0.450132	-0.008235	0.95024	0.979763	FALSE	0.0902515	0.366981	0.779627	FALSE	-0.015199	0.884109	0.988478	FALSE
AT5G07990	CYP75B1	0.524672	0.00775051	0.0269763	0.516994	0.268112	0.454477	0.860227	0.0273075	0.0947805	FALSE	0.212597	0.679061	0.907986	FALSE	-0.252637	0.550377	0.982284	FALSE
AT5G08040	TOM5	-0.303072	0.00781768	0.0271497	-0.163607	0.164799	0.328107	-0.127802	0.316641	0.53602	FALSE	-0.0220013	0.826689	0.949318	FALSE	-0.126588	0.232748	0.948597	FALSE
AT5G08260	scpl35	-0.345799	0.0106619	0.0347483	-0.204582	0.188217	0.359276	-0.238644	0.0795321	0.213736	FALSE	0.0568321	0.676572	0.906858	FALSE	-0.0629343	0.652342	0.982284	FALSE
AT5G08280	HEMC	-0.318821	0.00100992	0.00487617	-0.295574	0.0293843	0.0957233	-0.252505	0.0833237	0.220546	FALSE	0.0428979	0.628746	0.892126	FALSE	-0.00390331	0.972532	0.99516	FALSE
AT5G08470	EMB2817	-0.373775	0.000969615	0.00470335	-0.318764	0.0548705	0.151167	-0.0749848	0.594946	0.774006	FALSE	0.0947462	0.350491	0.769959	FALSE	0.108108	0.304169	0.959014	FALSE
AT5G08520	MYBS2	-0.400855	0.0011128	0.00530373	-0.168892	0.320996	0.509782	-0.181891	0.203445	0.404205	FALSE	0.0264716	0.818909	0.94712	FALSE	0.0210373	0.857398	0.982284	FALSE
AT5G08590	ASK2	0.243019	0.0106919	0.0348408	0.177699	0.140989	0.294497	0.18983	0.138608	0.314136	FALSE	0.0992789	0.276628	0.727421	FALSE	0.106959	0.295514	0.956743	FALSE
AT5G08650	NA	-0.328454	0.00568953	0.0209603	-0.316893	0.0450173	0.130679	-0.362042	0.0157919	0.0611259	FALSE	0.0616705	0.606309	0.885678	FALSE	0.0873819	0.431304	0.978823	FALSE
AT5G08710	RUG1	-0.314294	0.00476676	0.0180506	-0.318034	0.0210729	0.0743923	-0.160468	0.201649	0.401935	FALSE	0.0303112	0.762091	0.929341	FALSE	-0.0889547	0.388723	0.978823	FALSE
AT5G08740	NDC1	-0.366712	0.00376377	0.0147997	-0.337966	0.0190306	0.0687691	-0.180633	0.170584	0.360037	FALSE	0.0807922	0.466605	0.827752	FALSE	0.0308398	0.777506	0.982284	FALSE
AT5G08780	NA	-0.533946	0.000855902	0.00421412	-0.168772	0.429551	0.60828	-0.377832	0.0212413	0.0778243	FALSE	-0.122759	0.395832	0.796017	FALSE	0.129628	0.375322	0.975512	FALSE
AT5G09220	AAP2	0.372368	1.38e-05	0.000107138	0.127564	0.319482	0.508085	0.126481	0.252807	0.465416	FALSE	0.198218	0.0259196	0.428583	FALSE	0.262093	0.00207688	0.316932	FALSE
AT5G09400	AtKUP7	-0.266356	0.016124	0.0487158	-0.319278	0.0156911	0.0589972	-0.157321	0.218147	0.423076	FALSE	0.147558	0.151402	0.634341	FALSE	0.18731	0.0756388	0.894519	FALSE
AT5G09420	AtmtOM64	-0.490094	0.000781003	0.00389757	-0.292799	0.0532004	0.147543	-0.255174	0.0776396	0.210226	FALSE	0.170651	0.143686	0.629094	FALSE	0.234881	0.0422687	0.878005	FALSE
AT5G09590	HSC70-5	-0.285035	0.0146369	0.0451915	-0.22012	0.0835411	0.202735	-0.170398	0.247813	0.459565	FALSE	0.196351	0.0628425	0.544638	FALSE	0.19959	0.0868686	0.908922	FALSE
AT5G09760	NA	-0.32973	0.00272721	0.0112684	-0.164018	0.20917	0.386447	0.0240033	0.848588	0.928947	FALSE	0.0257161	0.804023	0.942548	FALSE	-0.101115	0.331714	0.966495	FALSE
AT5G09790	ATXR5	-0.533376	0.0013034	0.00605983	-0.275125	0.142248	0.296108	-0.150206	0.391574	0.609639	FALSE	-0.111929	0.510655	0.850347	FALSE	-0.0852485	0.582469	0.982284	FALSE
AT5G09850	NA	-0.32587	0.00245168	0.0103441	-0.253432	0.0406375	0.120973	-0.178664	0.111006	0.269673	FALSE	0.144542	0.118585	0.607397	FALSE	0.120249	0.208723	0.945998	FALSE
AT5G10330	ATHPA1	-0.505436	4.08e-05	0.000286982	-0.32874	0.0180199	0.0659264	-0.076992	0.793479	0.897538	FALSE	-0.0205415	0.861377	0.959293	FALSE	-0.133056	0.21427	0.947733	FALSE
AT5G10800	NA	-0.555464	0.00886255	0.0300447	-0.445508	0.0283352	0.0932319	-0.12109	0.594422	0.773805	FALSE	0.281635	0.132979	0.619516	FALSE	0.130846	0.491923	0.982284	FALSE
AT5G10870	ATCM2	-0.416439	0.00172491	0.00766684	-0.337467	0.0158897	0.0596059	-0.268533	0.0847676	0.223096	FALSE	0.112822	0.315081	0.749293	FALSE	-0.0283253	0.824913	0.982284	FALSE
AT5G11030	ALF4	-0.383422	0.00143642	0.00659145	-0.311971	0.030634	0.0985864	-0.247566	0.0718454	0.198564	FALSE	0.106548	0.323335	0.754851	FALSE	0.0761222	0.474851	0.982284	FALSE
AT5G11140	NA	-1.89052	0.0146545	0.0452351	-0.749633	0.261144	0.446892	-1.17063	0.158477	0.343474	FALSE	-0.20528	0.725332	0.91964	FALSE	-0.484235	0.400419	0.978823	FALSE
AT5G11230	NA	-0.276836	0.0118013	0.0377589	-0.267709	0.0151221	0.0573262	-0.182619	0.146771	0.326098	FALSE	0.149067	0.111739	0.605833	FALSE	0.0493695	0.616391	0.982284	FALSE
AT5G11280	NA	-0.343476	0.00420425	0.0162504	-0.17437	0.163442	0.326114	-0.248978	0.0642334	0.182718	FALSE	-0.0656195	0.486687	0.840429	FALSE	-0.0478875	0.644475	0.982284	FALSE
AT5G11300	CYC2BAT	-0.363693	0.00723278	0.0254836	-0.418176	0.0130867	0.0511143	-0.345399	0.0232713	0.0834903	FALSE	0.114586	0.337308	0.764178	FALSE	0.0432208	0.728407	0.982284	FALSE
AT5G11310	SOAR1	-0.442683	0.00633726	0.0229124	-0.276144	0.179426	0.347203	-0.404933	0.0198498	0.0736344	FALSE	0.0294924	0.856022	0.958447	FALSE	0.165884	0.277731	0.954861	FALSE
AT5G11350	NA	-0.29771	0.0110221	0.0357393	-0.252696	0.0976972	0.226755	-0.202572	0.124824	0.292323	FALSE	0.173206	0.0852537	0.576257	FALSE	0.133783	0.222505	0.948597	FALSE
AT5G11460	FLZ10	-0.554099	0.000770471	0.00385807	-0.324874	0.0780176	0.193359	-0.142203	0.433761	0.648174	FALSE	0.042061	0.765111	0.930199	FALSE	-0.205856	0.195454	0.941257	FALSE
AT5G11480	EngB-2	-0.440333	0.000727734	0.00366245	-0.149378	0.339874	0.528677	-0.211246	0.168817	0.357639	FALSE	-0.000712351	0.994893	0.998161	FALSE	-0.0531565	0.679597	0.982284	FALSE
AT5G11490	AP4B	-0.264394	0.0140534	0.0436676	-0.235692	0.0688002	0.176657	-0.0893658	0.501932	0.703603	FALSE	0.141245	0.129994	0.615752	FALSE	0.105529	0.286555	0.954861	FALSE
AT5G11560	NA	-0.260674	0.0152613	0.0466687	-0.192952	0.143042	0.297467	0.0203252	0.869906	0.939364	FALSE	0.127703	0.206081	0.679476	FALSE	0.0880916	0.39867	0.978823	FALSE
AT5G11850	NA	-0.263132	0.0100621	0.0331607	-0.182918	0.192219	0.364521	-0.102363	0.41669	0.633216	FALSE	0.118835	0.21542	0.688151	FALSE	0.134144	0.174179	0.941257	FALSE
AT5G11880	NA	-0.308595	0.00252951	0.01061	-0.276031	0.0254925	0.0860118	-0.303871	0.014384	0.0567213	FALSE	0.0850549	0.340238	0.765831	FALSE	0.10937	0.247064	0.94909	FALSE
AT5G12050	BG1	-0.366647	0.0113273	0.0365172	-0.124944	0.462537	0.635756	-0.19796	0.186572	0.382344	FALSE	0.0716292	0.601104	0.883557	FALSE	0.0692424	0.600147	0.982284	FALSE
AT5G12290	DGS1	-0.335718	0.000912277	0.00446296	-0.287725	0.0302377	0.0977593	-0.223486	0.0873884	0.227787	FALSE	0.0295875	0.746785	0.924873	FALSE	0.0334618	0.733015	0.982284	FALSE
AT5G12310	NA	-0.294935	0.00366098	0.0144499	-0.249733	0.0420066	0.123873	-0.131881	0.336084	0.555882	FALSE	0.00122597	0.989336	0.996707	FALSE	-0.0770051	0.46537	0.982284	FALSE
AT5G12350	NA	-0.383406	0.000544538	0.00283436	-0.340055	0.0385005	0.116323	-0.132277	0.407566	0.625152	FALSE	0.100449	0.331182	0.759533	FALSE	0.169143	0.14173	0.93362	FALSE
AT5G12400	NA	-0.391668	0.000628077	0.00322097	-0.343868	0.0280542	0.0925284	-0.0807434	0.615698	0.788743	FALSE	0.115948	0.318146	0.750919	FALSE	0.152284	0.213201	0.947733	FALSE
AT5G12470	RER4	-0.328549	0.00164586	0.00736542	-0.264272	0.0280609	0.0925284	-0.255375	0.0405559	0.129024	FALSE	0.0756184	0.433133	0.81236	FALSE	0.0652388	0.525684	0.982284	FALSE
AT5G13010	CUV	-0.374428	0.0018101	0.00799901	-0.389579	0.014317	0.0548358	-0.139178	0.372092	0.590491	FALSE	0.147235	0.216065	0.688558	FALSE	0.191073	0.136468	0.928614	FALSE
AT5G13030	SELO	-0.263764	0.015216	0.0465738	-0.235307	0.0560748	0.153296	-0.0632612	0.635066	0.802788	FALSE	0.170413	0.084466	0.575959	FALSE	0.0966198	0.348151	0.968868	FALSE
AT5G13120	ATCYP20-2	-0.295424	0.00650666	0.0234432	-0.225127	0.0855439	0.206287	-0.227189	0.0901088	0.233155	FALSE	0.128216	0.167336	0.649405	FALSE	0.0664953	0.502205	0.982284	FALSE
AT5G13160	PBS1	-0.27242	0.0150551	0.0462167	-0.21892	0.106235	0.240326	-0.079278	0.526751	0.722576	FALSE	0.10822	0.280935	0.730873	FALSE	0.0891291	0.394315	0.978823	FALSE
AT5G13260	NA	-0.402797	0.000186911	0.00110928	-0.260969	0.0408897	0.121447	-0.250204	0.0426798	0.134133	FALSE	0.0601893	0.500908	0.845807	FALSE	0.13813	0.136867	0.929038	FALSE
AT5G13270	RARE1	-0.744732	0.00122475	0.00575834	-0.391988	0.121653	0.265368	-0.0732892	0.740433	0.86746	FALSE	0.0707526	0.729891	0.920548	FALSE	-0.159242	0.438133	0.978823	FALSE
AT5G13280	AK	-0.286176	0.00976112	0.0323781	-0.181852	0.160768	0.322182	-0.205784	0.128291	0.297379	FALSE	0.00394647	0.969684	0.993247	FALSE	0.0748728	0.489381	0.982284	FALSE
AT5G13890	NA	-0.369516	0.00329077	0.0132161	-0.301913	0.0264996	0.0886539	-0.328241	0.0170051	0.0650086	FALSE	0.0301022	0.768287	0.931205	FALSE	-0.0117044	0.907777	0.992285	FALSE
AT5G13930	ATCHS	-1.00143	0.000801243	0.00398261	-0.715585	0.04221	0.12429	-0.478464	0.15866	0.343804	FALSE	0.0685302	0.807963	0.944	FALSE	-0.284508	0.275166	0.954506	FALSE
AT5G13960	KYP	-0.380339	0.00727712	0.0256162	-0.374895	0.0130221	0.0509648	-0.304907	0.0533821	0.158658	FALSE	0.115386	0.359139	0.7746	FALSE	0.140851	0.290204	0.956743	FALSE
AT5G14120	NA	-0.384106	0.00639027	0.0230859	-0.698096	0.0812255	0.198903	-0.442505	0.121694	0.287061	FALSE	0.0425554	0.90118	0.971579	FALSE	0.145301	0.647164	0.982284	FALSE
AT5G14280	GPL2	-0.973048	0.00919072	0.0308879	-0.729618	0.0241743	0.0826518	-0.502114	0.0824182	0.21895	FALSE	-0.0323431	0.89575	0.969848	FALSE	0.0158356	0.950967	0.993775	FALSE
AT5G14500	NA	0.304032	0.0150911	0.0463123	0.299009	0.0449261	0.130464	0.193467	0.231397	0.439621	FALSE	-0.00824025	0.941278	0.983775	FALSE	0.0953997	0.471188	0.982284	FALSE
AT5G14590	NA	-0.247909	0.0135569	0.0424293	-0.222022	0.118633	0.260464	-0.149928	0.233272	0.442	FALSE	0.115061	0.232327	0.702154	FALSE	0.104156	0.311267	0.959533	FALSE
AT5G14850	APTG1	-0.341676	0.0159429	0.0482831	-0.192218	0.235246	0.417212	-0.102981	0.444613	0.657215	FALSE	0.0158643	0.900544	0.97138	FALSE	-0.00381263	0.975575	0.996012	FALSE
AT5G14970	NA	-0.407911	0.00319724	0.012906	-0.0913382	0.560178	0.719061	-0.165469	0.228052	0.435349	FALSE	-0.146693	0.216947	0.689207	FALSE	0.00897001	0.942336	0.993775	FALSE
AT5G15120	PCO1	0.903096	0.000114742	0.000718321	0.79828	0.124822	0.270023	0.274615	0.607972	0.783885	FALSE	-0.542393	0.0761551	0.564267	FALSE	0.373575	0.0868137	0.908922	FALSE
AT5G15170	TDP1	0.282049	0.0119346	0.0381111	0.0773288	0.609921	0.756386	0.312445	0.0161707	0.0624081	FALSE	0.0699766	0.499684	0.845457	FALSE	0.141874	0.194137	0.941257	FALSE
AT5G15537	NA	0.597124	0.0122889	0.0390631	0.00919615	0.964292	0.981846	0.101792	0.632874	0.801199	FALSE	0.424623	0.060772	0.537431	FALSE	0.395252	0.0801194	0.904423	FALSE
AT5G15540	ATSCC2	-0.357805	0.0132179	0.0415441	-0.361137	0.026911	0.0897515	-0.00248499	0.988204	0.994184	FALSE	0.207391	0.145723	0.630015	FALSE	0.176878	0.225988	0.948597	FALSE
AT5G15730	AtCRLK2	-0.401585	0.000527396	0.00275451	-0.301376	0.0160007	0.0599143	-0.249777	0.042107	0.132783	FALSE	0.0866546	0.389004	0.791588	FALSE	0.0899817	0.372183	0.973695	FALSE
AT5G15910	NA	-0.257389	0.0087889	0.0298523	-0.264727	0.0434431	0.127207	-0.0353912	0.797221	0.899732	FALSE	0.107842	0.257357	0.718055	FALSE	-0.0467359	0.648471	0.982284	FALSE
AT5G16060	NA	-0.409194	0.0024778	0.0104275	-0.22281	0.15408	0.312988	-0.286325	0.0728075	0.200651	FALSE	0.0269852	0.828313	0.949994	FALSE	0.0544121	0.693117	0.982284	FALSE
AT5G16260	ELF9	-0.398675	0.000125229	0.000775543	-0.32221	0.0203098	0.072355	-0.201017	0.133042	0.305372	FALSE	0.125581	0.220338	0.692502	FALSE	0.108176	0.280851	0.954861	FALSE
AT5G16690	ATORC3	-0.48172	0.00372401	0.0146684	-0.248422	0.156967	0.316944	-0.28837	0.0583741	0.169359	FALSE	0.041562	0.779081	0.935793	FALSE	0.0388473	0.787904	0.982284	FALSE
AT5G16730	NA	-0.284257	0.00840371	0.028774	-0.1388	0.384071	0.570034	0.119752	0.38503	0.603159	FALSE	0.212972	0.0501162	0.515764	FALSE	0.159502	0.160414	0.937448	FALSE
AT5G16780	DOT2	-0.314164	0.00898833	0.0303903	-0.256918	0.0823447	0.200708	-0.0405872	0.780419	0.889603	FALSE	0.174888	0.135497	0.622086	FALSE	0.153808	0.185631	0.941257	FALSE
AT5G16940	NA	-0.686064	0.000244923	0.0014084	-0.0347642	0.88327	0.938214	-0.378608	0.06362	0.181254	FALSE	-0.0939655	0.567141	0.870785	FALSE	0.0270509	0.886129	0.988975	FALSE
AT5G17010	NA	-0.298269	0.00810144	0.0279655	-0.208449	0.140673	0.294212	-0.0551863	0.648949	0.811549	FALSE	0.109093	0.353135	0.77135	FALSE	0.0463766	0.634228	0.982284	FALSE
AT5G17060	ARFB1B	-0.36464	0.00221975	0.00951785	-0.199986	0.121371	0.26488	-0.142038	0.308136	0.527231	FALSE	-0.129432	0.250461	0.712707	FALSE	-0.0571198	0.62824	0.982284	FALSE
AT5G17380	NA	-0.3077	0.00132246	0.00613602	-0.260155	0.0372949	0.113864	-0.118424	0.370443	0.589133	FALSE	0.053404	0.535764	0.861881	FALSE	-0.0513645	0.604037	0.982284	FALSE
AT5G17490	AtRGL3	-0.614999	0.000774891	0.00387513	-0.241257	0.181151	0.349275	-0.360545	0.0742496	0.203417	FALSE	-0.034049	0.823642	0.948458	FALSE	-0.0124216	0.938729	0.993775	FALSE
AT5G17520	MEX1	0.611237	0.00429671	0.0165525	0.378717	0.0431023	0.126431	0.0281481	0.887164	0.947704	FALSE	0.141042	0.496071	0.844796	FALSE	0.351493	0.0872234	0.908922	FALSE
AT5G17670	NA	-0.511196	0.0043958	0.0168686	-0.281734	0.237658	0.420042	-0.345461	0.0581428	0.168908	FALSE	-0.134132	0.41307	0.804901	FALSE	-0.101446	0.518093	0.982284	FALSE
AT5G17710	EMB1241	-0.361028	0.00262975	0.0109405	-0.259663	0.0345301	0.107767	-0.293058	0.0268827	0.0935687	FALSE	-0.0179078	0.853858	0.958	FALSE	0.0586282	0.572494	0.982284	FALSE
AT5G17820	PER57	-0.226853	0.0136079	0.0425541	-0.257808	0.062777	0.165868	-0.0333647	0.808227	0.90623	FALSE	0.118795	0.118852	0.607397	FALSE	-0.0351707	0.73101	0.982284	FALSE
AT5G17860	CAX7	1.51533	0.000796818	0.00396491	1.6502	0.105928	0.239878	1.00257	0.0765156	0.207966	FALSE	-0.72258	0.248694	0.711768	FALSE	-0.0528238	0.933863	0.993775	FALSE
AT5G17930	NA	-0.308152	0.0145339	0.0449476	-0.153269	0.238226	0.420723	-0.12791	0.358494	0.577677	FALSE	0.111641	0.353768	0.77135	FALSE	0.228063	0.064937	0.887385	FALSE
AT5G18290	SIP1;2	-0.449245	0.00287311	0.0117673	0.0126646	0.937854	0.968048	-0.0255054	0.886109	0.947167	FALSE	-0.343552	0.00610446	0.22126	FALSE	-0.248436	0.0649374	0.887385	FALSE
AT5G18410	ATSRA1	-0.374933	0.00121438	0.0057118	-0.319175	0.0192939	0.0695564	-0.060883	0.654884	0.814752	FALSE	0.0544226	0.628789	0.892126	FALSE	0.131945	0.25569	0.951384	FALSE
AT5G18500	NA	-0.320291	0.00347344	0.0138143	-0.248645	0.0521107	0.145308	-0.0835908	0.489483	0.69403	FALSE	0.112482	0.19286	0.673514	FALSE	0.0811839	0.381833	0.977516	FALSE
AT5G18620	CHR17	-0.347319	0.00260093	0.0108481	-0.340837	0.0137557	0.0531024	-0.111987	0.414339	0.631583	FALSE	0.14826	0.177315	0.660283	FALSE	0.206355	0.0760645	0.894932	FALSE
AT5G18640	NA	0.319399	0.00112011	0.005333	0.153269	0.257476	0.442793	0.248117	0.0380671	0.122878	FALSE	0.0383418	0.67555	0.906735	FALSE	0.176018	0.0892952	0.908922	FALSE
AT5G18650	MIEL1	-0.281851	0.00483692	0.0182674	-0.270119	0.0552622	0.15185	-0.210988	0.112426	0.271775	FALSE	-0.0661749	0.472647	0.832237	FALSE	-0.0493247	0.674979	0.982284	FALSE
AT5G18660	DVR	-0.791749	0.00684323	0.024373	-0.157163	0.53424	0.697707	-0.0132067	0.960809	0.98391	FALSE	-0.00297605	0.990397	0.99687	FALSE	-0.351111	0.174543	0.941257	FALSE
AT5G18750	NA	-0.598369	0.000222891	0.00129731	-0.351508	0.0720192	0.182592	-0.258486	0.10913	0.266292	FALSE	-0.0132736	0.920992	0.977465	FALSE	0.0752932	0.585199	0.982284	FALSE
AT5G19020	MEF18	-0.423251	0.0140653	0.0436928	-0.373168	0.0201724	0.0719996	-0.36989	0.0279041	0.096356	FALSE	0.126967	0.393166	0.794294	FALSE	0.127738	0.399082	0.978823	FALSE
AT5G19030	NA	-0.507101	0.00317868	0.0128536	-0.305045	0.118922	0.260848	-0.418227	0.0359499	0.117353	FALSE	-0.104136	0.48351	0.83958	FALSE	-0.0987838	0.535603	0.982284	FALSE
AT5G19040	ATIPT5	-0.406094	0.00318379	0.012863	-0.351934	0.0141242	0.0542663	-0.334928	0.0159372	0.0615706	FALSE	-0.104186	0.373335	0.781972	FALSE	-0.117065	0.308661	0.959533	FALSE
AT5G19080	AtVBP1	-0.433225	0.00031171	0.00174351	-0.252946	0.0646283	0.169201	-0.24336	0.0883709	0.229729	FALSE	-0.0015125	0.988576	0.996558	FALSE	0.0120174	0.921108	0.993775	FALSE
AT5G19160	TBL11	-0.51411	0.0120862	0.0385147	-0.185943	0.34954	0.537124	-0.509008	0.01728	0.0659577	FALSE	-0.246706	0.147177	0.631162	FALSE	-0.0343746	0.845955	0.982284	FALSE
AT5G19180	ECR1	-0.388323	7.87e-05	0.000515512	-0.287177	0.0149308	0.0567885	-0.27504	0.0178987	0.0677736	FALSE	0.0518546	0.549956	0.865723	FALSE	0.0689153	0.460934	0.981374	FALSE
AT5G19280	KAPP	-0.377692	0.00193754	0.00849024	-0.243598	0.0807705	0.198128	-0.145285	0.277971	0.49351	FALSE	0.00495805	0.964303	0.991858	FALSE	0.0451563	0.701453	0.982284	FALSE
AT5G19390	PHGAP2	-0.287114	0.00777342	0.0270396	-0.23262	0.0694495	0.177867	0.0313755	0.808198	0.90623	FALSE	0.0992532	0.326287	0.757176	FALSE	0.14756	0.143399	0.936158	FALSE
AT5G19550	AAT2	-0.262066	0.00773415	0.0269275	-0.27531	0.0343003	0.107262	-0.094467	0.462736	0.672428	FALSE	0.114459	0.197684	0.675469	FALSE	-0.0101326	0.921643	0.993775	FALSE
AT5G19590	NA	-0.257862	0.0147741	0.045494	-0.231627	0.0372638	0.1138	-0.253201	0.0445821	0.138697	FALSE	0.0535702	0.512904	0.851453	FALSE	-0.0139498	0.895444	0.989731	FALSE
AT5G19620	ATOEP80	-0.31021	0.0166053	0.0499071	-0.279584	0.0529424	0.147045	-0.123225	0.373849	0.59216	FALSE	0.146208	0.247573	0.710748	FALSE	0.121154	0.326369	0.965734	FALSE
AT5G19690	STT3A	-0.260956	0.0144334	0.0446609	-0.201723	0.0985033	0.228118	-0.0753194	0.565316	0.752044	FALSE	0.0902003	0.346012	0.768711	FALSE	0.0630657	0.52452	0.982284	FALSE
AT5G19840	NA	-0.541307	0.00120463	0.00567416	-0.158736	0.348087	0.536111	-0.25725	0.104748	0.258687	FALSE	0.0667272	0.665214	0.904406	FALSE	0.153334	0.326751	0.965734	FALSE
AT5G19930	PGR	-0.339313	0.00443672	0.0169717	-0.180363	0.149721	0.306972	-0.302757	0.0223309	0.0809904	FALSE	0.0205852	0.824163	0.948668	FALSE	0.0341657	0.748548	0.982284	FALSE
AT5G20080	NA	-0.24819	0.0132158	0.0415432	-0.134902	0.317209	0.505833	0.00226953	0.986367	0.993502	FALSE	0.0925956	0.287671	0.734158	FALSE	-0.0495453	0.624347	0.982284	FALSE
AT5G20350	TIP1	-0.257668	0.00749402	0.0262422	-0.24532	0.0674105	0.174397	-0.136672	0.237444	0.447185	FALSE	0.0697641	0.431225	0.811822	FALSE	0.0755355	0.407231	0.978823	FALSE
AT5G20720	ATCPN21	-0.328194	0.00317729	0.0128503	-0.255482	0.0345639	0.107807	-0.213804	0.0786235	0.212164	FALSE	0.076336	0.390072	0.792096	FALSE	0.0171769	0.850247	0.982284	FALSE
AT5G20950	BGLC1	-0.319436	0.0116331	0.0373615	-0.249515	0.0384969	0.116323	-0.222622	0.0832354	0.220424	FALSE	0.0347367	0.719808	0.918364	FALSE	0.0313621	0.762094	0.982284	FALSE
AT5G21010	ATBPM5	-0.323365	0.00608664	0.0222022	-0.308916	0.0372284	0.113722	-0.158548	0.23509	0.444216	FALSE	0.0474427	0.640291	0.896724	FALSE	-0.0285264	0.779588	0.982284	FALSE
AT5G21280	NA	-0.382897	0.000474638	0.00250982	-0.0912646	0.496556	0.665194	-0.271821	0.0609062	0.175154	FALSE	-0.00766808	0.93969	0.983391	FALSE	0.0117402	0.920185	0.993775	FALSE
AT5G22020	NA	-0.423769	0.00359918	0.0142526	-0.345324	0.0174792	0.0643734	-0.372647	0.0263268	0.0920219	FALSE	0.127336	0.252438	0.713267	FALSE	0.0662644	0.565949	0.982284	FALSE
AT5G22080	NA	-0.346554	0.00265631	0.011031	-0.282383	0.0294828	0.0959758	-0.264626	0.0291539	0.0996826	FALSE	0.0738313	0.389898	0.792096	FALSE	0.0686871	0.492553	0.982284	FALSE
AT5G22250	AtCAF1b	-0.568829	0.00667545	0.0239203	-0.207949	0.290888	0.478592	-0.456022	0.0225706	0.0816072	FALSE	0.176349	0.291424	0.735994	FALSE	0.0329282	0.845929	0.982284	FALSE
AT5G22330	ATTIP49A	-0.254088	0.0153382	0.0468789	-0.14435	0.260539	0.446255	-0.120786	0.347514	0.566956	FALSE	0.0712208	0.464274	0.825866	FALSE	0.0884754	0.377812	0.97642	FALSE
AT5G22370	EMB1705	-0.339969	0.0121251	0.0386225	-0.329755	0.0139171	0.0535903	-0.308137	0.0272796	0.0946984	FALSE	0.0790874	0.465474	0.826623	FALSE	0.15257	0.188148	0.941257	FALSE
AT5G22400	NA	-0.329659	0.00839013	0.0287447	-0.150096	0.302487	0.490451	-0.159772	0.279811	0.494794	FALSE	0.102818	0.350779	0.770053	FALSE	0.0479041	0.674593	0.982284	FALSE
AT5G22620	NA	-0.310752	0.00700443	0.0248354	-0.211723	0.105985	0.239925	-0.200927	0.191042	0.387935	FALSE	0.0975824	0.342102	0.766524	FALSE	0.120085	0.268033	0.953005	FALSE
AT5G22640	emb1211	-0.327271	0.00484295	0.0182818	-0.252099	0.0985206	0.228135	-0.0828012	0.561245	0.749377	FALSE	0.159997	0.150719	0.634223	FALSE	0.212984	0.061882	0.887385	FALSE
AT5G22730	NA	-0.341541	0.0110449	0.0357878	-0.364605	0.0143497	0.0549518	-0.240792	0.0980768	0.247117	FALSE	0.153307	0.189279	0.669487	FALSE	0.0564931	0.643724	0.982284	FALSE
AT5G22750	RAD5	-0.50835	0.00401757	0.0156289	-0.39654	0.0211187	0.0745194	-0.157264	0.316174	0.535475	FALSE	0.195428	0.250144	0.712586	FALSE	0.13526	0.431095	0.978823	FALSE
AT5G22770	alpha-ADR	-0.347936	0.000753586	0.00378178	-0.323095	0.0234122	0.0807986	0.0577573	0.698763	0.843119	FALSE	0.118706	0.230196	0.70035	FALSE	0.0281315	0.794402	0.982284	FALSE
AT5G22840	NA	-0.362492	0.00985944	0.032624	-0.16392	0.277732	0.464777	-0.191765	0.177659	0.369864	FALSE	0.142682	0.26445	0.720953	FALSE	0.182262	0.174555	0.941257	FALSE
AT5G23080	TGH	-0.494234	0.000101043	0.000641489	-0.347201	0.0237636	0.081655	-0.246019	0.0743746	0.203634	FALSE	0.121043	0.320458	0.753829	FALSE	0.232204	0.0703117	0.887385	FALSE
AT5G23330	NA	-0.346318	0.0110341	0.0357631	-0.325069	0.0392643	0.118091	-0.325405	0.0265488	0.092638	FALSE	0.00609926	0.962674	0.991344	FALSE	0.0260826	0.835743	0.982284	FALSE
AT5G23590	NA	-0.381309	0.000450906	0.00240188	-0.192897	0.119264	0.261348	-0.238749	0.0489617	0.148868	FALSE	-0.0485483	0.602584	0.884396	FALSE	-0.0159188	0.875277	0.986274	FALSE
AT5G23610	NA	-0.284167	0.0110158	0.035724	-0.183778	0.170835	0.336487	-0.169238	0.170628	0.360037	FALSE	0.00717311	0.943825	0.985021	FALSE	0.0602355	0.556393	0.982284	FALSE
AT5G23670	LCB2	-0.279011	0.00508975	0.0190474	-0.250291	0.06565	0.171018	-0.117606	0.347049	0.566612	FALSE	0.0566068	0.503108	0.846585	FALSE	0.0434934	0.643936	0.982284	FALSE
AT5G23730	EFO2	-0.450607	0.000360795	0.00197898	-0.332242	0.0168485	0.0625522	-0.330571	0.0487534	0.148405	FALSE	0.059062	0.643019	0.897471	FALSE	-0.0365345	0.75927	0.982284	FALSE
AT5G23780	ATDUF9	-0.794797	0.0144916	0.0448287	-0.416462	0.222917	0.403116	-0.662762	0.017505	0.0666661	FALSE	-0.228757	0.397376	0.796791	FALSE	0.0750259	0.766151	0.982284	FALSE
AT5G23850	NA	0.501257	0.0015762	0.00710919	0.283819	0.0966427	0.224876	0.187986	0.244308	0.45542	FALSE	0.382582	0.0173488	0.368502	FALSE	0.388378	0.0110007	0.684972	FALSE
AT5G23880	ATCPSF100	-0.307169	0.0102892	0.0337733	-0.281642	0.0278657	0.0920832	-0.240876	0.101471	0.253206	FALSE	0.0949017	0.385944	0.789399	FALSE	0.0932282	0.441899	0.978823	FALSE
AT5G24010	NA	0.349776	0.00654418	0.0235418	0.114193	0.468081	0.640695	0.3452	0.0266273	0.0928539	FALSE	0.279392	0.0383674	0.482816	FALSE	0.275157	0.0358172	0.863549	FALSE
AT5G24340	NA	-0.461474	0.000188174	0.00111562	-0.330668	0.0401943	0.12015	-0.26428	0.0597335	0.172562	FALSE	-0.00848197	0.944665	0.985447	FALSE	0.0865892	0.450639	0.979672	FALSE
AT5G24520	ATTTG1	-0.257688	0.0146384	0.0451915	-0.228942	0.119259	0.261348	-0.248535	0.0970461	0.245102	FALSE	-0.010259	0.911919	0.974457	FALSE	0.0256123	0.843333	0.982284	FALSE
AT5G24530	AtDMR6	0.354535	0.000494368	0.00259977	0.216613	0.101703	0.233012	0.196032	0.0905689	0.233887	FALSE	0.0399584	0.633133	0.89454	FALSE	0.125151	0.185753	0.941257	FALSE
AT5G24580	HIPP09	-0.327604	0.00793936	0.027496	-0.0999848	0.462249	0.635475	0.0135936	0.919588	0.964436	FALSE	0.0359121	0.760443	0.929179	FALSE	0.0127959	0.909326	0.992475	FALSE
AT5G24760	NA	-0.322114	0.010245	0.0336522	-0.231191	0.0362031	0.111525	-0.0715125	0.581288	0.764165	FALSE	-0.0164076	0.856634	0.95847	FALSE	-0.0137687	0.89027	0.989442	FALSE
AT5G24820	NA	3.24796	0.00841518	0.0288012	0.434478	0.797508	NA	1.91015	0.231323	NA	NA	0.392135	0.836484	NA	NA	-0.0916482	0.963755	NA	NA
AT5G25010	NA	-0.385688	0.0116487	0.037401	-0.346012	0.0422632	0.124383	-0.199159	0.301895	0.520109	FALSE	0.303491	0.0295695	0.44825	FALSE	0.184388	0.211816	0.947733	FALSE
AT5G26160	PMIR2	-0.393666	0.00646033	0.0233133	-0.36216	0.0251861	0.0851911	-0.221652	0.200158	0.400029	FALSE	0.0331713	0.805904	0.943223	FALSE	0.0476298	0.72434	0.982284	FALSE
AT5G26200	NA	1.34505	0.000797645	0.00396816	0.465069	0.0809846	0.198547	0.243495	0.396986	0.614883	FALSE	1.68781	3.44e-07	8.1e-05	TRUE	1.10174	0.00222082	0.330631	FALSE
AT5G26360	NA	-0.32871	0.00244291	0.0103128	-0.168096	0.170592	0.336175	-0.179673	0.146831	0.326168	FALSE	0.050714	0.588933	0.879326	FALSE	0.10278	0.276701	0.954861	FALSE
AT5G26600	NA	-0.23442	0.0119321	0.0381084	-0.278837	0.0208574	0.0738356	-0.274008	0.0185845	0.0699217	FALSE	0.0747104	0.366675	0.779627	FALSE	0.154397	0.0830637	0.908233	FALSE
AT5G26730	NA	-0.505127	0.00223474	0.00957498	-0.361221	0.0231504	0.0801239	-0.291453	0.0767481	0.208493	FALSE	0.0993096	0.458696	0.823083	FALSE	-0.0522851	0.713722	0.982284	FALSE
AT5G26760	RIMA	-0.332515	0.00871732	0.0296399	-0.322145	0.0143682	0.0550133	-0.216228	0.130128	0.30051	FALSE	0.0819312	0.497212	0.845228	FALSE	0.134786	0.278765	0.954861	FALSE
AT5G26850	NA	-0.309017	0.0109459	0.0355524	-0.368562	0.0136485	0.0527773	-0.202757	0.133953	0.306705	FALSE	0.118026	0.29049	0.735994	FALSE	0.18558	0.110185	0.911533	FALSE
AT5G26910	TRM8	-0.358782	0.00611875	0.0222839	-0.275916	0.0643057	0.168727	-0.0755798	0.615458	0.788563	FALSE	0.143673	0.226409	0.697372	FALSE	0.104293	0.444885	0.978823	FALSE
AT5G27220	NA	-2.31825	0.0142407	0.044148	0.37382	0.642246	0.781649	-0.371457	0.649809	0.812028	FALSE	-0.942058	0.208404	0.681508	FALSE	-0.526857	0.440565	0.978823	FALSE
AT5G27240	NA	-0.477793	0.00421064	0.0162723	-0.392594	0.0298428	0.0967589	-0.100023	0.794141	0.897908	FALSE	0.220522	0.151471	0.634341	FALSE	0.184028	0.373682	0.974453	FALSE
AT5G27600	ATLACS7	-0.29709	0.00964945	0.0321005	-0.274712	0.0318601	0.10151	-0.144856	0.266613	0.481326	FALSE	0.15394	0.122244	0.610492	FALSE	0.11339	0.273207	0.954186	FALSE
AT5G27670	h2a.w.7	0.260509	0.0123925	0.0393221	0.227431	0.0872585	0.209278	0.236829	0.0637136	0.181448	FALSE	0.0279039	0.76741	0.930877	FALSE	0.0156647	0.874956	0.986274	FALSE
AT5G27710	NA	-0.344641	0.00490945	0.0185054	-0.160392	0.243565	0.427226	-0.147085	0.300237	0.518496	FALSE	-0.0616508	0.581284	0.876737	FALSE	-0.00266062	0.983217	0.997228	FALSE
AT5G27740	EMB161	-0.337991	0.00229731	0.00980824	-0.236629	0.109662	0.245872	-0.242191	0.104138	0.257466	FALSE	0.0271637	0.78061	0.935944	FALSE	0.0910049	0.393696	0.978823	FALSE
AT5G27970	NA	-0.349398	0.00494631	0.0186168	-0.300648	0.0289936	0.0946925	-0.0572669	0.684874	0.834905	FALSE	0.167538	0.158197	0.642683	FALSE	0.189135	0.128595	0.915228	FALSE
AT5G28000	NA	-2.94086	0.00733355	0.0257832	0.363217	0.752827	0.856539	0.435362	0.648714	0.811549	FALSE	-1.60199	0.0794515	0.571072	FALSE	-1.07608	0.199607	0.941323	FALSE
AT5G28150	NA	-0.480779	0.000951402	0.00462515	-0.168568	0.238905	0.421695	-0.198435	0.14171	0.3188	FALSE	-0.04829	0.671932	0.905097	FALSE	-0.0404054	0.72662	0.982284	FALSE
AT5G28320	NA	-0.827687	0.00124296	0.00582367	-0.499518	0.365961	0.553536	0.0436547	0.936974	0.973463	FALSE	0.281538	0.537916	0.862506	FALSE	0.319522	0.565469	0.982284	FALSE
AT5G28350	NA	-0.313352	0.00248533	0.0104515	-0.241598	0.0610583	0.1626	-0.0230398	0.871353	0.940079	FALSE	0.164317	0.0761962	0.564267	FALSE	0.131994	0.203669	0.9427	FALSE
AT5G28400	NA	-1.13109	1.23e-05	9.62e-05	-0.942529	0.0378703	0.115039	-0.125356	0.839926	0.923688	FALSE	0.370755	0.385402	0.789269	FALSE	0.491229	0.327492	0.965837	FALSE
AT5G28740	NA	-0.398508	0.000636948	0.0032599	-0.178129	0.20762	0.384387	-0.0703297	0.640682	0.806228	FALSE	0.0645493	0.554188	0.866979	FALSE	0.100867	0.437596	0.978823	FALSE
AT5G30510	ARRPS1	-0.331899	0.00173469	0.00770138	-0.239067	0.0507715	0.142643	-0.255874	0.0618419	0.177159	FALSE	0.0548061	0.562331	0.869584	FALSE	0.0198531	0.858345	0.982284	FALSE
AT5G33300	NA	-0.355986	0.00146091	0.00668646	-0.212297	0.0843853	0.204223	-0.214951	0.164765	0.352242	FALSE	0.0512592	0.598065	0.882513	FALSE	0.0269069	0.809145	0.982284	FALSE
AT5G35200	PICALM3	-0.279096	0.00216344	0.0093112	-0.228613	0.0837859	0.203153	-0.19764	0.0817336	0.217869	FALSE	0.0375112	0.637283	0.89635	FALSE	0.0741075	0.382623	0.977516	FALSE
AT5G35210	PTM	-0.410369	0.00271514	0.0112306	-0.402594	0.014209	0.0545129	-0.140434	0.619666	0.79195	FALSE	0.235288	0.0891277	0.581283	FALSE	0.280371	0.269797	0.953005	FALSE
AT5G35330	ATMBD2	-0.33541	0.00739456	0.0259698	-0.268838	0.0407471	0.121148	-0.20816	0.112317	0.271657	FALSE	-0.0261963	0.80825	0.944175	FALSE	0.00825516	0.941662	0.993775	FALSE
AT5G35370	NA	-0.325412	0.00541804	0.0200924	-0.367773	0.0132405	0.0515646	-0.132313	0.333586	0.553516	FALSE	0.200717	0.0700532	0.556703	FALSE	0.0796005	0.470076	0.982284	FALSE
AT5G35450	NA	-0.437643	0.000226888	0.00131749	-0.367042	0.0142641	0.0546878	-0.137739	0.362905	0.582175	FALSE	0.205078	0.0740711	0.562977	FALSE	0.162539	0.222096	0.948597	FALSE
AT5G35735	NA	-0.556988	8.35e-06	6.76e-05	-0.32803	0.0145394	0.0554836	-0.224747	0.0941957	0.239971	FALSE	0.0175044	0.853284	0.957904	FALSE	-0.0520557	0.64242	0.982284	FALSE
AT5G35753	NA	-0.363985	0.00920405	0.0309109	-0.218689	0.165797	0.329439	-0.0809908	0.603603	0.780557	FALSE	0.0125631	0.926928	0.97811	FALSE	0.0683761	0.599488	0.982284	FALSE
AT5G35960	NA	0.621043	0.0140284	0.0436255	0.388399	0.164165	0.327165	0.229257	0.338215	0.557708	FALSE	-0.204361	0.470939	0.83124	FALSE	0.459293	0.0811358	0.904423	FALSE
AT5G37000	NA	-0.448089	0.0123859	0.0393114	-0.341141	0.0679094	0.175351	-0.313592	0.0679583	0.190612	FALSE	0.178116	0.230179	0.70035	FALSE	0.285174	0.0627868	0.887385	FALSE
AT5G37020	ARF8	-0.302891	0.012041	0.0384133	-0.298307	0.036295	0.111733	-0.140841	0.337015	0.556771	FALSE	0.104516	0.315189	0.749293	FALSE	0.16495	0.154541	0.936158	FALSE
AT5G37130	NA	-0.331933	0.00246604	0.0103875	-0.303847	0.0209894	0.0741887	-0.164711	0.194724	0.39325	FALSE	0.18266	0.0811375	0.572325	FALSE	0.190674	0.0735636	0.894322	FALSE
AT5G37190	CIP4	-0.504707	0.000969985	0.00470415	-0.272502	0.0811593	0.19883	-0.115522	0.405888	0.623383	FALSE	0.158077	0.252686	0.713267	FALSE	0.183344	0.184997	0.941257	FALSE
AT5G37350	NA	-0.390891	0.00127872	0.00596439	-0.241887	0.0710774	0.180745	-0.252844	0.0659081	0.18608	FALSE	0.130283	0.263349	0.719826	FALSE	0.125481	0.271336	0.953005	FALSE
AT5G37720	ALY4	-0.376879	0.000770841	0.00385908	-0.294615	0.0237861	0.0817079	-0.254733	0.0430884	0.135147	FALSE	0.0443193	0.669042	0.904406	FALSE	0.0966102	0.375918	0.975803	FALSE
AT5G37750	NA	-0.636491	0.0141433	0.0438935	-0.063511	0.842082	0.912126	-0.457253	0.0991626	0.249176	FALSE	-0.674461	0.00731567	0.243275	FALSE	-0.0746335	0.748812	0.982284	FALSE
AT5G38140	NF-YC12	-0.79354	7.35e-05	0.000485596	-0.0939877	0.65159	0.78879	-0.605875	0.0139182	0.0552264	FALSE	-0.184992	0.283041	0.731363	FALSE	0.168772	0.312299	0.959823	FALSE
AT5G38310	NA	0.657701	0.00869909	0.0295823	-0.0113061	0.968347	0.983724	0.425244	0.159489	0.345063	FALSE	0.0200542	0.941236	0.983775	FALSE	-0.123239	0.668471	0.982284	FALSE
AT5G38600	NA	-0.361925	0.00468727	0.0177789	-0.277675	0.0468857	0.134824	-0.139047	0.349837	0.569511	FALSE	0.1062	0.362977	0.777304	FALSE	0.0969329	0.441564	0.978823	FALSE
AT5G38630	ACYB-1	-0.324089	0.00737289	0.0259016	-0.259054	0.0504633	0.14212	-0.232893	0.0907797	0.234079	FALSE	0.106621	0.274899	0.725607	FALSE	0.0399411	0.698329	0.982284	FALSE
AT5G38840	NA	-0.347971	0.00510927	0.019111	-0.312722	0.045111	0.130899	-0.133841	0.32671	0.546586	FALSE	0.217369	0.0536864	0.520337	FALSE	0.133485	0.242858	0.94873	FALSE
AT5G39090	NA	0.567528	0.00464708	0.0176352	0.429015	0.0305388	0.0983672	0.378581	0.0691005	0.192748	FALSE	0.443432	0.0211885	0.39655	FALSE	0.313685	0.141863	0.93362	FALSE
AT5G39570	PLDrp1	-0.239207	0.0145692	0.0450386	-0.148295	0.235128	0.417081	-0.0492072	0.694598	0.840596	FALSE	0.188064	0.0397515	0.485892	FALSE	0.148226	0.136491	0.928614	FALSE
AT5G39710	EMB2745	-0.564652	0.00401754	0.0156289	0.00931467	0.967012	0.982841	-0.187529	0.291265	0.507884	FALSE	0.00705863	0.971038	0.993662	FALSE	0.143525	0.403088	0.978823	FALSE
AT5G40020	NA	0.351311	0.00195092	0.0085338	-0.0877467	0.614644	0.759846	0.193401	0.122315	0.288051	FALSE	-0.674993	4.74e-09	1.81e-06	TRUE	0.316265	0.0059387	0.562207	FALSE
AT5G40090	CHL1	-0.58976	0.00022325	0.00129907	-0.299378	0.0465112	0.133965	-0.112938	0.471857	0.680586	FALSE	-0.0779478	0.566204	0.870604	FALSE	-0.133404	0.371623	0.973035	FALSE
AT5G40230	UMAMIT37	-0.342495	0.0135983	0.0425357	-0.386467	0.0135596	0.0524955	-0.0927321	0.536143	0.72993	FALSE	-0.0397542	0.740718	0.923858	FALSE	-0.0394317	0.763807	0.982284	FALSE
AT5G40270	VEN4	-0.395939	0.00210083	0.00909805	-0.259557	0.113914	0.252955	-0.115945	0.447664	0.660321	FALSE	0.0290231	0.82596	0.949198	FALSE	0.113725	0.35906	0.969351	FALSE
AT5G40450	RBB1	-0.680879	4.92e-07	4.91e-06	-0.643768	0.0605338	0.161672	-0.178119	0.316207	0.535489	FALSE	0.358712	0.207252	0.680791	FALSE	0.361307	0.139487	0.931061	FALSE
AT5G40480	EMB3012	-0.412589	0.00172105	0.00765266	-0.273263	0.0904647	0.214679	-0.218338	0.170425	0.359872	FALSE	0.197379	0.118186	0.607397	FALSE	0.326752	0.0183627	0.77649	FALSE
AT5G40490	HLP1	-0.278005	0.0136931	0.0427623	-0.318912	0.0248297	0.0843337	-0.252829	0.0903449	0.233526	FALSE	0.164167	0.116299	0.607034	FALSE	0.123744	0.302132	0.957365	FALSE
AT5G40520	NA	-0.523202	0.000188501	0.00111727	-0.320607	0.0367339	0.112631	-0.226752	0.107979	0.264148	FALSE	0.115067	0.364632	0.778229	FALSE	0.213962	0.101422	0.911168	FALSE
AT5G40540	NA	-0.331076	0.0147459	0.0454379	-0.0741136	0.606137	0.75377	-0.0742786	0.645623	0.809928	FALSE	-0.0340439	0.788573	0.938084	FALSE	-0.0966155	0.428129	0.978823	FALSE
AT5G40570	NA	-0.612837	0.0109856	0.0356511	-0.433285	0.0350053	0.108843	-0.183243	0.410204	0.627547	FALSE	0.100352	0.591237	0.879969	FALSE	-0.109765	0.604728	0.982284	FALSE
AT5G40760	G6PD6	-0.350715	0.000309813	0.00173544	-0.249533	0.0623916	0.165059	-0.16294	0.18315	0.377764	FALSE	0.0664233	0.446152	0.817419	FALSE	0.0539428	0.581214	0.982284	FALSE
AT5G40820	ATATR	-0.641394	0.000362748	0.00198805	-0.357139	0.0470993	0.135227	-0.185719	0.322033	0.5412	FALSE	0.0190087	0.90563	0.972623	FALSE	0.0459484	0.797143	0.982284	FALSE
AT5G40870	ATUK/UPRT1	-0.29648	0.00896832	0.030336	-0.361009	0.0173901	0.0641232	-0.225958	0.113966	0.274336	FALSE	0.00294631	0.976441	0.994718	FALSE	0.0148056	0.903882	0.991618	FALSE
AT5G40880	NA	-0.322	0.0110512	0.0357965	-0.195642	0.16198	0.324051	-0.186421	0.217364	0.421998	FALSE	0.0937622	0.390263	0.792096	FALSE	0.0859223	0.506715	0.982284	FALSE
AT5G41120	NA	-0.3436	0.0140489	0.0436616	-0.344882	0.0209752	0.07415	-0.125486	0.409151	0.626471	FALSE	0.0967362	0.43309	0.81236	FALSE	0.0648888	0.598414	0.982284	FALSE
AT5G41150	ATRAD1	-0.296342	0.0153646	0.0469347	-0.248022	0.100354	0.231005	-0.0481783	0.720867	0.856063	FALSE	0.195915	0.074971	0.563696	FALSE	0.161723	0.15279	0.936158	FALSE
AT5G41210	ATGSTT1	-0.393588	5.84e-05	0.000393691	-0.188307	0.121316	0.264808	-0.228829	0.0956714	0.242924	FALSE	0.00421072	0.961109	0.99091	FALSE	-0.000270692	0.997892	0.999719	FALSE
AT5G41220	ATGSTT3	-0.307507	0.0104587	0.0342274	-0.0705724	0.631694	0.773771	-0.205105	0.160953	0.346919	FALSE	0.0174891	0.875106	0.96317	FALSE	0.121941	0.262989	0.952805	FALSE
AT5G41260	BSK8	-0.277449	0.0067554	0.0241427	-0.31417	0.0132376	0.0515646	-0.133444	0.29709	0.514461	FALSE	0.138975	0.11845	0.607397	FALSE	0.162252	0.0851889	0.908922	FALSE
AT5G41600	BTI3	-0.279494	0.0106007	0.0345932	-0.202041	0.0813475	0.199115	-0.244585	0.053721	0.159431	FALSE	0.00408371	0.963713	0.991639	FALSE	0.0350619	0.731876	0.982284	FALSE
AT5G41670	PGD3	-0.454394	0.000103578	0.000656308	-0.199069	0.101341	0.232473	-0.262006	0.0410537	0.130238	FALSE	0.166606	0.115939	0.607034	FALSE	0.0554594	0.586125	0.982284	FALSE
AT5G41770	NA	-0.27081	0.0147821	0.0455126	-0.221162	0.0810858	0.198752	-0.0995402	0.425878	0.640973	FALSE	0.118183	0.247798	0.710939	FALSE	0.138621	0.184377	0.941257	FALSE
AT5G41790	CIP1	-0.517861	0.000292005	0.00164654	-0.382975	0.0150894	0.0572598	-0.148091	0.368953	0.587897	FALSE	0.313059	0.0286883	0.445364	FALSE	0.266965	0.0772172	0.895958	FALSE
AT5G42320	NA	-0.34541	0.00144235	0.00661537	-0.254505	0.0848783	0.205264	-0.146439	0.258981	0.472101	FALSE	0.0783039	0.436434	0.813678	FALSE	0.042167	0.694563	0.982284	FALSE
AT5G42480	ARC6	-0.470626	0.000304323	0.0017079	-0.355314	0.0127401	0.0500919	-0.183767	0.23989	0.449928	FALSE	0.0891339	0.44069	0.815851	FALSE	0.110237	0.340425	0.967543	FALSE
AT5G43100	NA	-0.282486	0.00822719	0.0283091	-0.123569	0.280677	0.467862	-0.123599	0.282078	0.49759	FALSE	0.0565912	0.485031	0.840132	FALSE	0.0994026	0.282286	0.954861	FALSE
AT5G43155	NA	-0.85627	0.00902352	0.0304778	-0.758551	0.0170761	0.0632192	-0.578139	0.260132	0.473341	FALSE	0.462996	0.0936984	0.584897	FALSE	0.558034	0.0442176	0.878005	FALSE
AT5G43450	NA	0.456269	0.00716486	0.0253025	0.243094	0.306986	0.495035	0.0855107	0.719867	0.855378	FALSE	-0.484384	0.00945323	0.276664	FALSE	0.0480899	0.833187	0.982284	FALSE
AT5G43660	CP3	-0.609305	0.0157715	0.0479096	-0.426161	0.123595	0.268178	-0.234976	0.344788	0.56441	FALSE	-0.124113	0.61855	0.88894	FALSE	-0.0279404	0.905271	0.991618	FALSE
AT5G43690	NA	0.585751	0.00153536	0.00695473	0.469469	0.0835345	0.202735	-0.230003	0.612327	0.786632	FALSE	-0.209794	0.349488	0.769808	FALSE	0.235501	0.297512	0.956743	FALSE
AT5G43750	NDH18	-0.528644	0.00363106	0.014359	-0.244084	0.189677	0.361222	0.108979	0.577477	0.761194	FALSE	-0.17403	0.259075	0.718284	FALSE	-0.325944	0.0493408	0.878005	FALSE
AT5G43790	NA	0.418178	0.00899921	0.0304181	0.0769995	0.684254	0.810719	0.0910104	0.625086	0.796136	FALSE	0.391603	0.0103603	0.290559	FALSE	0.241195	0.144251	0.936158	FALSE
AT5G43810	AGO10	-0.439256	0.000488774	0.00257685	-0.268056	0.0721989	0.182827	-0.153937	0.292389	0.509088	FALSE	0.00831334	0.947201	0.98611	FALSE	0.0126716	0.917371	0.993775	FALSE
AT5G43820	NA	-1.06334	1.69e-05	0.000128915	-0.20789	0.433304	0.610943	-0.207435	0.399285	0.617415	FALSE	-0.0580908	0.807956	0.944	FALSE	-0.00684012	0.973215	0.99516	FALSE
AT5G43822	NA	-0.416254	0.0151664	0.0464537	-0.300076	0.0999572	0.230485	-0.132099	0.475353	0.683655	FALSE	-0.116409	0.460916	0.824288	FALSE	-0.274203	0.0927965	0.908922	FALSE
AT5G43890	SUPER1	-1.37508	0.00435113	0.0167279	-0.633881	0.139393	0.292152	-0.480397	0.207936	0.41001	FALSE	-0.166772	0.620637	0.889347	FALSE	0.0173493	0.958949	0.993775	FALSE
AT5G43930	NA	-0.318157	0.00654261	0.0235398	-0.313101	0.0549518	0.151216	-0.219768	0.082225	0.218616	FALSE	0.0788543	0.494108	0.84442	FALSE	0.113456	0.296699	0.956743	FALSE
AT5G43990	SDG18	-0.492582	0.00454623	0.0173069	-0.409172	0.0242817	0.0828893	-0.161598	0.275544	0.490805	FALSE	0.0251186	0.84769	0.956174	FALSE	-0.0370564	0.782971	0.982284	FALSE
AT5G44080	NA	-0.312339	0.0101888	0.033506	-0.226117	0.16482	0.328107	-0.210752	0.141941	0.319091	FALSE	0.0944089	0.391628	0.79315	FALSE	0.0602045	0.616588	0.982284	FALSE
AT5G44090	NA	-0.258213	0.0148012	0.0455592	-0.227399	0.0778164	0.193182	-0.0493579	0.70007	0.843689	FALSE	0.0702343	0.471745	0.831698	FALSE	0.0791597	0.435012	0.978823	FALSE
AT5G44100	ckl7	-0.262603	0.0122565	0.0389655	-0.104758	0.436751	0.613466	-0.00897217	0.942289	0.976419	FALSE	0.0860483	0.342756	0.767009	FALSE	0.0725636	0.432321	0.978823	FALSE
AT5G44160	AtIDD8	-0.329316	0.00786118	0.0272746	-0.333968	0.0151568	0.0574386	-0.160112	0.228989	0.436546	FALSE	-0.00638686	0.946844	0.985992	FALSE	0.026149	0.806679	0.982284	FALSE
AT5G44180	RLT2	-0.405876	0.00770312	0.0268317	-0.388494	0.0212237	0.0748438	-0.0370795	0.835756	0.921283	FALSE	0.219826	0.135295	0.622086	FALSE	0.228845	0.374607	0.975202	FALSE
AT5G44200	ATCBP20	-0.274542	0.00879604	0.0298678	-0.26333	0.0374451	0.114149	-0.240258	0.0810066	0.216445	FALSE	0.016453	0.851546	0.957262	FALSE	0.0352087	0.741272	0.982284	FALSE
AT5G44230	NA	-0.604736	0.000355714	0.00195672	-0.250239	0.214045	0.392735	-0.307	0.0857545	0.224718	FALSE	0.0396629	0.794433	0.939985	FALSE	0.0944171	0.556104	0.982284	FALSE
AT5G44480	DUR	-0.354703	0.00215202	0.00927246	-0.246938	0.0239059	0.0820097	-0.119091	0.297344	0.514817	FALSE	0.0472987	0.5541	0.866979	FALSE	-0.00394814	0.964186	0.993775	FALSE
AT5G44520	NA	-0.492607	0.0117873	0.0377351	-0.315638	0.131908	0.280929	-0.258623	0.160293	0.346098	FALSE	-0.0945287	0.600476	0.883487	FALSE	-0.0162861	0.923144	0.993775	FALSE
AT5G44720	NA	-0.296321	0.00732373	0.0257566	-0.248722	0.0450391	0.130726	-0.203376	0.0881264	0.229201	FALSE	0.08925	0.310359	0.746727	FALSE	0.0798005	0.389832	0.978823	FALSE
AT5G44785	OSB3	-0.561143	6.59e-06	5.43e-05	-0.274223	0.0804853	0.197661	-0.296431	0.0345659	0.113937	FALSE	-0.0301574	0.786547	0.937749	FALSE	0.0292231	0.79903	0.982284	FALSE
AT5G45190	NA	-0.318961	0.0014153	0.00650886	-0.141143	0.352073	0.539715	-0.124036	0.316619	0.53602	FALSE	0.0478191	0.614108	0.887595	FALSE	0.124992	0.193586	0.941257	FALSE
AT5G45200	NA	-0.417178	0.00612445	0.0223011	-0.0806946	0.600587	0.749706	-0.0286111	0.846469	0.92795	FALSE	-0.0559074	0.701802	0.914352	FALSE	0.0649693	0.679716	0.982284	FALSE
AT5G45260	ATWRKY52	-0.497708	0.00379335	0.0148879	-0.264594	0.0859326	0.206985	-0.209	0.181891	0.375934	FALSE	0.0758877	0.646408	0.898027	FALSE	0.131793	0.635173	0.982284	FALSE
AT5G45300	BAM8	-0.356986	0.00931138	0.031202	-0.173159	0.210622	0.388348	-0.150562	0.269965	0.485057	FALSE	0.114754	0.329786	0.758316	FALSE	0.0594613	0.627453	0.982284	FALSE
AT5G45600	GAS41	-0.327541	0.0034507	0.0137405	-0.105177	0.43593	0.612828	-0.185515	0.214372	0.418157	FALSE	-0.0428275	0.651231	0.900331	FALSE	0.0353228	0.744597	0.982284	FALSE
AT5G45610	SUV2	-0.442395	0.00399526	0.0155652	-0.414108	0.024699	0.0839518	-0.36546	0.0187996	0.0705767	FALSE	0.200632	0.160769	0.645149	FALSE	0.0960974	0.486735	0.982284	FALSE
AT5G46070	GBPL3	-0.302754	0.0108217	0.0351939	-0.15784	0.256565	0.44208	-0.109422	0.396345	0.614275	FALSE	0.0867966	0.453974	0.819924	FALSE	0.178975	0.121643	0.914947	FALSE
AT5G46150	NA	-0.316061	0.00540669	0.0200632	-0.189158	0.190907	0.362773	-0.234765	0.0551118	0.162476	FALSE	-0.000963451	0.991383	0.996998	FALSE	0.0919962	0.361582	0.970013	FALSE
AT5G46210	ATCUL4	-0.358143	0.000213291	0.00124618	-0.241017	0.0617621	0.163871	-0.132995	0.276358	0.491649	FALSE	0.0827694	0.366336	0.779477	FALSE	0.0666869	0.473964	0.982284	FALSE
AT5G46270	NA	-1.9759	0.00248333	0.010445	-1.26097	0.0238764	0.0819567	-0.925968	0.183591	0.378324	FALSE	0.409326	0.325239	0.756328	FALSE	-0.429279	0.368579	0.971042	FALSE
AT5G46400	AT	-0.492135	0.00109982	0.00524947	-0.269525	0.0813381	0.199115	-0.14085	0.391697	0.609745	FALSE	0.119047	0.399081	0.797193	FALSE	0.184341	0.210262	0.947733	FALSE
AT5G46840	NA	-0.3957	0.000651054	0.0033195	-0.218115	0.0880224	0.210626	-0.228918	0.0888056	0.23051	FALSE	0.0398874	0.681217	0.909417	FALSE	0.100513	0.316778	0.962738	FALSE
AT5G46850	NA	-0.403991	0.00256792	0.010732	-0.27166	0.0697871	0.178493	0.0143558	0.922178	0.965639	FALSE	0.044336	0.713328	0.916318	FALSE	-0.172605	0.176628	0.941257	FALSE
AT5G46890	NA	-0.291266	0.0119824	0.0382476	-0.138716	0.254271	0.439256	-0.0872644	0.558409	0.746904	FALSE	-0.0759798	0.42546	0.810522	FALSE	-0.221394	0.0780904	0.897249	FALSE
AT5G46920	NA	-0.465869	0.000879887	0.00431924	-0.345536	0.0204697	0.0727778	-0.321795	0.0581691	0.168919	FALSE	0.0670158	0.563216	0.869584	FALSE	0.153834	0.249974	0.949492	FALSE
AT5G47010	ATUPF1	-0.29633	0.00778487	0.0270712	-0.299441	0.0370023	0.113303	-0.049503	0.734222	0.863838	FALSE	0.200759	0.0643385	0.547908	FALSE	0.14829	0.19989	0.941323	FALSE
AT5G47550	CYS5	0.588155	0.00634227	0.0229233	-0.0234	0.894247	0.945447	0.318023	0.11781	0.280858	FALSE	0.690391	0.00144818	0.0889718	FALSE	0.274311	0.244163	0.94873	FALSE
AT5G47560	ATSDAT	0.508739	0.000472077	0.00249973	0.240674	0.193611	0.366377	0.50442	0.086082	0.225301	FALSE	-0.146654	0.30318	0.743322	FALSE	-0.0674569	0.79818	0.982284	FALSE
AT5G47650	ATNUDT2	0.47007	0.000214317	0.00125186	0.258035	0.0613622	0.163107	0.410352	0.0167587	0.064228	FALSE	0.109703	0.383308	0.788218	FALSE	0.00129152	0.992714	0.998501	FALSE
AT5G47660	NA	-0.37565	0.0157769	0.0479196	-0.321219	0.0318096	0.101421	-0.212598	0.172575	0.362943	FALSE	0.153509	0.258676	0.718284	FALSE	0.0745435	0.598174	0.982284	FALSE
AT5G47680	AtTRM10	-0.279442	0.0122275	0.038884	-0.280541	0.0287746	0.0942381	-0.293896	0.0181406	0.0685265	FALSE	0.0749349	0.453058	0.819674	FALSE	0.111867	0.275586	0.954506	FALSE
AT5G47730	NA	-0.293143	0.00987097	0.0326528	-0.194326	0.12277	0.267044	-0.199616	0.101582	0.253397	FALSE	0.0854628	0.372252	0.781433	FALSE	0.0394497	0.702722	0.982284	FALSE
AT5G47750	D6PKL2	-0.276321	0.00796015	0.027543	-0.248681	0.064925	0.169682	-0.222483	0.0799467	0.214547	FALSE	0.0769417	0.471372	0.831393	FALSE	0.0762473	0.457561	0.981374	FALSE
AT5G47780	GAUT4	-0.267896	0.00442684	0.0169424	-0.194339	0.15763	0.317857	-0.163567	0.167167	0.35533	FALSE	0.0789457	0.34855	0.769808	FALSE	0.125681	0.150165	0.936158	FALSE
AT5G47810	PFK2	-0.345767	0.0161738	0.0488341	-0.340977	0.0467147	0.134466	-0.315135	0.0336376	0.111372	FALSE	0.0176665	0.891054	0.968532	FALSE	-0.0427715	0.744906	0.982284	FALSE
AT5G47840	AMK2	-0.322919	0.00603089	0.0220234	-0.224661	0.0991382	0.229264	-0.303375	0.0208048	0.0765903	FALSE	0.0178509	0.854169	0.958116	FALSE	0.0953392	0.382815	0.977516	FALSE
AT5G47870	ODB2	-0.268537	0.0123833	0.0393087	-0.228885	0.0711578	0.180896	-0.151267	0.207819	0.409897	FALSE	0.0983443	0.356851	0.773407	FALSE	0.0265553	0.786639	0.982284	FALSE
AT5G47890	NA	-0.287602	0.00889975	0.0301352	-0.188662	0.112455	0.250519	-0.128868	0.331146	0.550788	FALSE	0.0469941	0.587626	0.878617	FALSE	-0.0573559	0.58504	0.982284	FALSE
AT5G48030	GFA2	-0.266448	0.0156566	0.047654	-0.257251	0.0551564	0.151634	-0.228905	0.109868	0.267535	FALSE	0.203843	0.0683287	0.555486	FALSE	0.152151	0.168519	0.940096	FALSE
AT5G48120	ASI3	-0.381515	0.00482645	0.0182405	-0.315112	0.0168685	0.0625919	-0.244972	0.0871478	0.227319	FALSE	0.13228	0.236262	0.705549	FALSE	0.211013	0.076295	0.894932	FALSE
AT5G48300	ADG1	-0.334915	0.00623246	0.022604	-0.233669	0.0973142	0.226049	-0.186915	0.152952	0.335548	FALSE	0.0720562	0.492078	0.843735	FALSE	-0.00997438	0.925385	0.993775	FALSE
AT5G48450	SKS3	-0.390718	0.00904442	0.030527	-0.164446	0.250988	0.435962	0.0303922	0.852961	0.930853	FALSE	0.154403	0.194758	0.674238	FALSE	0.0976939	0.452642	0.980238	FALSE
AT5G48470	PRDA1	-0.636119	0.000229199	0.0013283	-0.402428	0.0211595	0.0746291	-0.392892	0.0553063	0.162813	FALSE	0.0542962	0.728707	0.920227	FALSE	0.0772446	0.638338	0.982284	FALSE
AT5G48560	CIB2	-0.267698	0.0127477	0.0402537	-0.197652	0.136261	0.287575	-0.077461	0.527776	0.72336	FALSE	0.0591492	0.503652	0.846762	FALSE	0.0771594	0.415742	0.978823	FALSE
AT5G48570	ATFKBP65	-0.445532	0.00633669	0.0229124	0.0902775	0.639728	0.779576	0.143738	0.665542	0.821318	FALSE	-0.102866	0.449533	0.818718	FALSE	-0.0755828	0.802517	0.982284	FALSE
AT5G48600	ATCAP-C	-0.310793	0.0127989	0.0404041	-0.244823	0.109792	0.246043	0.0322727	0.830339	0.917856	FALSE	0.172094	0.164782	0.648211	FALSE	0.147254	0.245539	0.94909	FALSE
AT5G48650	G3BP-like	-0.734078	0.000310087	0.0017363	-0.433254	0.056028	0.153259	-0.476387	0.0156781	0.0607489	FALSE	-0.115931	0.557947	0.868227	FALSE	0.277096	0.107384	0.911533	FALSE
AT5G48840	ATPTS	-0.545456	0.000770134	0.00385723	-0.333742	0.0325886	0.103274	-0.340256	0.0338921	0.112048	FALSE	0.159831	0.229015	0.699294	FALSE	0.00796379	0.949836	0.993775	FALSE
AT5G48910	LPA66	-0.401324	0.0159189	0.0482169	-0.338704	0.0384702	0.116292	-0.369638	0.0131227	0.0525378	FALSE	0.182189	0.219718	0.692302	FALSE	0.142416	0.332591	0.966495	FALSE
AT5G48990	NA	-0.559277	0.00376622	0.0148064	-0.248495	0.197993	0.372271	-0.329252	0.0954867	0.242594	FALSE	-0.00561807	0.976256	0.994718	FALSE	0.0627018	0.723698	0.982284	FALSE
AT5G49030	OVA2	-0.428664	0.0028046	0.0115403	-0.341472	0.0284273	0.0934145	-0.157954	0.284646	0.500298	FALSE	0.136037	0.2849	0.73253	FALSE	0.185518	0.16262	0.938531	FALSE
AT5G49110	NA	-0.756748	0.000542368	0.00282499	-0.507078	0.0290689	0.0948573	0.195645	0.320816	0.540174	FALSE	0.0450092	0.81151	0.945302	FALSE	-0.119984	0.54405	0.982284	FALSE
AT5G49215	NA	-0.436179	0.00853073	0.0290874	-0.31941	0.0500371	0.141337	-0.190111	0.233829	0.442646	FALSE	0.0636051	0.651656	0.900478	FALSE	0.0377098	0.787639	0.982284	FALSE
AT5G49400	NA	-0.280844	0.0121189	0.038608	-0.201054	0.12796	0.274866	-0.243591	0.0599802	0.173072	FALSE	-0.0575447	0.583817	0.877338	FALSE	-0.00744861	0.94449	0.993775	FALSE
AT5G49500	NA	-0.486849	0.000517856	0.00271148	-0.229413	0.168778	0.333602	-0.377939	0.0195311	0.0727306	FALSE	0.0327654	0.800119	0.94174	FALSE	0.149889	0.220953	0.948597	FALSE
AT5G49550	BLOS2	0.452075	0.00232568	0.00990701	0.0910743	0.539256	0.702299	0.0920822	0.573093	0.757864	FALSE	0.151879	0.262503	0.719724	FALSE	0.227825	0.13217	0.923868	FALSE
AT5G49720	ATGH9A1, IRX2	-0.25115	0.0080379	0.0277827	-0.308211	0.0258631	0.0870447	-0.0760065	0.526393	0.722518	FALSE	0.156327	0.0726491	0.562112	FALSE	0.12938	0.154178	0.936158	FALSE
AT5G49860	NA	-2.58971	0.00192059	0.00842403	0.230604	0.831435	0.905801	-1.92344	0.0258612	0.0907232	FALSE	-1.99704	0.0113593	0.304708	FALSE	-0.344977	0.573559	0.982284	FALSE
AT5G49910	cpHsc70-2	-0.321418	0.00406507	0.0157964	-0.129545	0.292146	0.479945	-0.163287	0.20812	0.4102	FALSE	0.126773	0.1995	0.676868	FALSE	0.165545	0.0946716	0.908922	FALSE
AT5G49945	NA	-0.339951	0.00534461	0.0198586	-0.238902	0.0645041	0.168989	-0.0963591	0.509766	0.709633	FALSE	0.0977632	0.399088	0.797193	FALSE	0.0832077	0.474438	0.982284	FALSE
AT5G49960	NA	-0.377254	0.00540535	0.0200615	-0.381918	0.0130819	0.0511116	-0.137273	0.37605	0.594106	FALSE	0.16387	0.193423	0.67381	FALSE	0.178845	0.181116	0.941257	FALSE
AT5G50780	AtMORC4	-0.369034	0.00241293	0.0102088	-0.307622	0.0361121	0.111275	-0.258471	0.0859719	0.225095	FALSE	0.168283	0.150461	0.634223	FALSE	0.199161	0.0924879	0.908922	FALSE
AT5G51080	NA	-0.463827	0.0116549	0.0374056	-0.000627256	0.997319	0.998711	-0.396449	0.0348467	0.114475	FALSE	-0.109807	0.488324	0.841591	FALSE	0.053513	0.751799	0.982284	FALSE
AT5G51100	FSD2	-0.438555	0.0100966	0.0332548	-0.13131	0.426444	0.605559	-0.400176	0.0409175	0.129922	FALSE	0.121359	0.403555	0.800422	FALSE	0.248107	0.119648	0.914947	FALSE
AT5G51140	NA	-0.319106	0.00468228	0.0177629	-0.278135	0.0405924	0.120877	-0.231027	0.0981836	0.24733	FALSE	-0.00720049	0.948211	0.986347	FALSE	0.0245711	0.829634	0.982284	FALSE
AT5G51220	NA	-0.291578	0.0153905	0.0470075	-0.226184	0.0781717	0.193615	-0.235071	0.0926253	0.237038	FALSE	0.0332334	0.755657	0.92831	FALSE	0.0578862	0.609487	0.982284	FALSE
AT5G51230	AtEMF2	-0.271845	0.0110516	0.0357965	-0.25105	0.0506701	0.142442	-0.13624	0.271073	0.485924	FALSE	0.109283	0.2496	0.712586	FALSE	0.0981473	0.313566	0.960364	FALSE
AT5G51300	AtSF1	-0.263008	0.011679	0.037472	-0.213449	0.126369	0.272291	-0.21254	0.09436	0.240304	FALSE	0.139537	0.151515	0.634341	FALSE	0.183735	0.0658089	0.887385	FALSE
AT5G51510	NA	-0.26539	0.0134928	0.0422574	-0.172406	0.171087	0.336804	-0.294031	0.0245922	0.0872473	FALSE	0.0423349	0.699497	0.914039	FALSE	0.032532	0.770588	0.982284	FALSE
AT5G51660	ATCPSF160	-0.360998	0.00350502	0.0139302	-0.307551	0.0311752	0.0998997	-0.124414	0.420069	0.636259	FALSE	0.229855	0.039307	0.483548	FALSE	0.268107	0.0237045	0.82021	FALSE
AT5G52070	NA	-0.455576	0.000614537	0.00316	-0.163891	0.308337	0.496133	-0.301986	0.0478168	0.146294	FALSE	-0.363013	0.00212262	0.114906	FALSE	-0.192971	0.127176	0.914947	FALSE
AT5G52520	AtProRS-Org	-0.292523	0.0113813	0.0366784	-0.249756	0.0795792	0.196044	-0.233107	0.116647	0.279101	FALSE	-0.00419834	0.968936	0.993092	FALSE	0.0463384	0.678233	0.982284	FALSE
AT5G52640	ATHS83	-1.07932	7.1e-11	1.14e-09	-0.423969	0.0133466	0.0518982	-0.706274	0.0298403	0.101422	FALSE	-0.211681	0.159575	0.643646	FALSE	0.113782	0.6739	0.982284	FALSE
AT5G52840	NA	-0.230452	0.0156548	0.047654	-0.234028	0.0670292	0.173743	-0.0965608	0.479241	0.686355	FALSE	0.161043	0.0498689	0.515673	FALSE	-0.0512511	0.62119	0.982284	FALSE
AT5G53020	NA	-0.404534	0.00524776	0.0195589	-0.324483	0.0486118	0.138532	-0.170784	0.237044	0.446771	FALSE	0.108921	0.439056	0.814794	FALSE	0.207165	0.11986	0.914947	FALSE
AT5G53250	AGP22	-0.302582	0.00322039	0.0129743	-0.273799	0.017177	0.0634905	-0.0691199	0.610347	0.785039	FALSE	0.0199988	0.797572	0.941101	FALSE	-0.0720816	0.486145	0.982284	FALSE
AT5G53310	NA	-0.277164	0.0161728	0.0488341	-0.269864	0.035977	0.110977	-0.197666	0.139945	0.316073	FALSE	-0.0288294	0.763652	0.929822	FALSE	0.031363	0.792424	0.982284	FALSE
AT5G53450	ORG1	0.388321	0.00573344	0.0211017	0.194983	0.190464	0.3623	0.0453725	0.740412	0.86746	FALSE	0.078753	0.414284	0.805199	FALSE	0.21839	0.0303452	0.846934	FALSE
AT5G53460	GLT1	-0.481872	0.00132955	0.0061614	-0.297862	0.032902	0.104037	-0.170887	0.515805	0.713913	FALSE	0.353732	0.0143025	0.334846	FALSE	0.214302	0.430988	0.978823	FALSE
AT5G53800	NA	-0.35827	0.00561466	0.0207311	-0.00691098	0.95578	0.977459	-0.118796	0.415848	0.632733	FALSE	0.0526737	0.661812	0.904048	FALSE	0.0857496	0.494865	0.982284	FALSE
AT5G53940	NA	-0.456051	0.00124825	0.00584487	-0.330812	0.0991637	0.2293	-0.310648	0.068107	0.190813	FALSE	-0.0484806	0.726732	0.919997	FALSE	-0.103132	0.446836	0.978913	FALSE
AT5G54100	AtSLP2	-0.26607	0.0161598	0.0488049	-0.0939059	0.459396	0.633149	-0.101281	0.4528	0.663809	FALSE	0.00511532	0.959409	0.990598	FALSE	-0.0356194	0.750162	0.982284	FALSE
AT5G54280	ATM2	-0.372812	0.00217082	0.00933595	-0.418373	0.017612	0.0647393	-0.12416	0.365163	0.584303	FALSE	0.201941	0.116102	0.607034	FALSE	0.186705	0.109048	0.911533	FALSE
AT5G54300	NA	0.673692	3.71e-05	0.000263261	0.291385	0.151271	0.309107	0.435698	0.0552656	0.162749	FALSE	-0.240308	0.195902	0.674238	FALSE	-0.221238	0.301248	0.957365	FALSE
AT5G54400	NA	1.63437	0.000751466	0.00377279	0.00993877	0.986447	0.992893	0.806521	0.0753393	0.205532	FALSE	0.816617	0.201284	0.676868	FALSE	0.970784	0.0855783	0.908922	FALSE
AT5G54880	NA	-0.701189	0.00303961	0.012361	-0.38614	0.0779382	0.193267	-0.15826	0.437343	0.651525	FALSE	0.0240908	0.899362	0.971067	FALSE	0.0181356	0.92215	0.993775	FALSE
AT5G55000	FIP2	-0.455269	7.29e-05	0.000482412	-0.214514	0.0840927	0.203688	-0.302554	0.0224335	0.0812698	FALSE	-0.0136001	0.894554	0.969604	FALSE	-0.0299886	0.782336	0.982284	FALSE
AT5G55100	NA	-0.386018	0.000359024	0.00197084	-0.349463	0.0335806	0.10563	-0.208522	0.155533	0.339465	FALSE	0.0679359	0.510954	0.850601	FALSE	0.171711	0.105938	0.911533	FALSE
AT5G55130	CNX5	-0.435241	0.000534814	0.00278881	-0.320574	0.0154982	0.0584452	-0.319782	0.0131849	0.0527303	FALSE	0.0669805	0.498607	0.845421	FALSE	0.0134984	0.902536	0.991618	FALSE
AT5G55220	TIG1	-0.451713	0.00718464	0.0253412	-0.125059	0.506549	0.673657	-0.237252	0.144683	0.323173	FALSE	0.163458	0.32584	0.757176	FALSE	0.315218	0.0358698	0.863549	FALSE
AT5G55260	PP4-2	-0.350074	0.00116007	0.0054959	-0.297319	0.0220538	0.077237	-0.116105	0.371964	0.590414	FALSE	0.110392	0.269624	0.723237	FALSE	-0.0455511	0.661606	0.982284	FALSE
AT5G55300	FAS5	-0.430875	0.000551169	0.00286433	-0.348347	0.0134612	0.0522311	-0.140563	0.306946	0.526358	FALSE	0.142867	0.226167	0.697084	FALSE	0.192772	0.118923	0.914947	FALSE
AT5G55380	NA	0.520352	0.0110795	0.0358697	0.00301462	0.989079	0.993929	0.329072	0.0916381	0.235644	FALSE	0.258863	0.189559	0.669803	FALSE	0.0918054	0.647085	0.982284	FALSE
AT5G55620	NA	2.04534	0.0126926	0.0400963	-1.08916	0.254837	0.439937	1.76159	0.0394046	0.126135	FALSE	1.47942	0.139297	0.625217	FALSE	0.0317719	0.978393	0.996579	FALSE
AT5G55660	NA	-0.319241	0.0129521	0.0408317	-0.198802	0.202413	0.377612	0.00649471	0.966833	0.985571	FALSE	0.201187	0.108015	0.601519	FALSE	0.158451	0.218607	0.948597	FALSE
AT5G55730	FLA1	-0.44684	0.000893948	0.00438264	-0.170279	0.206744	0.383417	-0.177136	0.188417	0.384673	FALSE	-0.0214847	0.840132	0.953305	FALSE	-0.025176	0.819343	0.982284	FALSE
AT5G55760	SRT1	-0.433947	0.0160309	0.0484731	-0.307753	0.124009	0.268775	-0.342182	0.0505248	0.15234	FALSE	0.0663876	0.70477	0.91454	FALSE	0.120798	0.465513	0.982284	FALSE
AT5G56250	HAP8	-0.359746	0.00777896	0.0270548	-0.267315	0.0545219	0.15043	-0.0621316	0.67101	0.825257	FALSE	0.138867	0.254906	0.715186	FALSE	0.122544	0.338093	0.967196	FALSE
AT5G56280	CSN6A	-0.336484	0.00388112	0.0151839	-0.243008	0.0451378	0.130929	-0.10406	0.450893	0.662994	FALSE	0.0601659	0.488299	0.841591	FALSE	-0.0721988	0.461365	0.981374	FALSE
AT5G56370	NA	-0.516739	0.0163939	0.0493884	-0.221738	0.432018	0.610142	-0.147351	0.562469	0.750244	FALSE	-0.624956	0.00740281	0.245006	FALSE	-0.514585	0.015161	0.756491	FALSE
AT5G56380	NA	-0.613943	0.000292938	0.00165018	-0.427181	0.0188886	0.0683852	-0.189611	0.215352	0.419261	FALSE	-0.0115266	0.937815	0.982656	FALSE	-0.0746064	0.590148	0.982284	FALSE
AT5G56740	HAC07	-0.275346	0.0131408	0.0413357	-0.033824	0.810873	0.893836	-0.14976	0.271526	0.486293	FALSE	-0.0367917	0.738779	0.92324	FALSE	0.0449462	0.695134	0.982284	FALSE
AT5G56870	BGAL4	-0.46948	6.07e-07	6e-06	-0.750564	0.0285825	0.0938305	-0.13605	0.356023	0.575254	FALSE	0.340233	0.0183925	0.376659	FALSE	0.358455	0.00400433	0.450552	FALSE
AT5G56950	NAP1;3	-0.333295	0.00375497	0.0147777	-0.1673	0.162399	0.324714	-0.108475	0.33452	0.554334	FALSE	0.140227	0.146409	0.630344	FALSE	0.0640683	0.486385	0.982284	FALSE
AT5G57250	NA	-0.690216	9.41e-05	0.000604037	-0.419968	0.0212346	0.0748708	0.0446093	0.803061	0.903114	FALSE	0.100354	0.502504	0.846407	FALSE	0.114326	0.4752	0.982284	FALSE
AT5G57590	BIO1	-0.385905	0.00362063	0.0143263	-0.191076	0.165657	0.329277	-0.2693	0.0529716	0.15769	FALSE	-0.0183049	0.880257	0.964574	FALSE	0.139512	0.288062	0.956285	FALSE
AT5G57660	ATCOL5	0.658116	2.1e-07	2.23e-06	0.609106	0.111511	0.248948	0.440458	0.159968	0.345704	FALSE	0.0551011	0.701359	0.914201	FALSE	0.163443	0.546188	0.982284	FALSE
AT5G57685	ATGDU3	-0.310117	0.0060384	0.0220473	-0.271185	0.0421574	0.124183	-0.20671	0.0863482	0.225736	FALSE	0.0649711	0.462198	0.824491	FALSE	0.134589	0.212257	0.947733	FALSE
AT5G57710	SMAX1	-0.495479	6.93e-06	5.69e-05	-0.27746	0.0626505	0.16561	-0.107607	0.479999	0.686956	FALSE	0.14344	0.167555	0.649405	FALSE	0.017602	0.877423	0.986878	FALSE
AT5G57770	FL8	-0.378546	0.00163382	0.00732831	-0.18676	0.296672	0.484462	-0.13765	0.343387	0.563193	FALSE	0.0366041	0.733421	0.921831	FALSE	0.000987484	0.99318	0.998501	FALSE
AT5G57920	AtENODL10	-1.06985	0.000271505	0.00154423	-0.292393	0.336625	0.525368	-0.435815	0.114896	0.275858	FALSE	-0.387888	0.153785	0.637348	FALSE	-0.220965	0.3935	0.978823	FALSE
AT5G58000	RTN21	-0.333586	0.00445125	0.0170106	-0.296736	0.0192445	0.0694108	-0.146667	0.247784	0.459549	FALSE	0.135767	0.175894	0.657527	FALSE	0.151781	0.149315	0.936158	FALSE
AT5G58040	ATFIP1[V]	-0.329741	0.0075982	0.0265388	-0.291328	0.0496466	0.140579	-0.0826119	0.607016	0.783379	FALSE	0.179642	0.139812	0.625469	FALSE	0.258968	0.0489164	0.878005	FALSE
AT5G58130	ROS3	-0.495095	0.00379007	0.0148776	-0.418953	0.0285306	0.0937271	-0.307382	0.10245	0.254916	FALSE	0.12929	0.436715	0.813778	FALSE	0.207885	0.247304	0.94909	FALSE
AT5G58210	NA	-0.386081	0.00992099	0.0327946	0.0216967	0.889859	0.942414	-0.130811	0.341449	0.561175	FALSE	-0.0204164	0.881701	0.965115	FALSE	0.0768126	0.562068	0.982284	FALSE
AT5G58250	EMB3143	-0.41595	0.0061336	0.0223238	-0.374655	0.0228544	0.0793508	-0.213662	0.290752	0.507227	FALSE	-0.0249712	0.854382	0.958116	FALSE	-0.153715	0.369363	0.971828	FALSE
AT5G58430	ATEXO70B1	-0.359627	0.000312236	0.00174479	-0.310881	0.0383134	0.115956	-0.198709	0.105504	0.259957	FALSE	0.0954768	0.30743	0.745099	FALSE	0.0890038	0.363659	0.970013	FALSE
AT5G58510	NA	-0.262258	0.0136792	0.0427248	-0.165748	0.243087	0.426583	-0.092817	0.46044	0.670414	FALSE	0.0221188	0.820364	0.947668	FALSE	0.0784813	0.427092	0.978823	FALSE
AT5G58575	SGF11	-0.344733	0.0156172	0.0475731	-0.323232	0.0331327	0.104637	-0.373818	0.0144164	0.0568287	FALSE	-0.107941	0.352387	0.771041	FALSE	-0.0538798	0.687407	0.982284	FALSE
AT5G58590	RANBP1	-0.393795	0.00579886	0.0213114	-0.156063	0.22604	0.406873	-0.311812	0.0286953	0.0985075	FALSE	0.0115064	0.894656	0.969604	FALSE	0.0743061	0.486907	0.982284	FALSE
AT5G58640	NA	-0.282481	0.0148596	0.0457062	-0.235664	0.0720152	0.182592	-0.284212	0.0268725	0.0935478	FALSE	0.0834336	0.413095	0.804901	FALSE	-0.000617504	0.995387	0.998874	FALSE
AT5G58710	ROC7	-0.283948	0.0143251	0.0443899	-0.207746	0.0725463	0.183565	-0.180482	0.133607	0.306318	FALSE	0.113174	0.202411	0.676868	FALSE	-0.00487421	0.959464	0.993775	FALSE
AT5G58787	AtAIRP4	-0.388116	0.00384579	0.0150705	-0.275851	0.104302	0.237308	-0.231937	0.136957	0.31147	FALSE	-0.104973	0.420221	0.80783	FALSE	-0.0278908	0.853654	0.982284	FALSE
AT5G58930	OPL4	-0.465455	1.63e-05	0.000124578	-0.326552	0.0225955	0.0786183	-0.346402	0.0204096	0.0753845	FALSE	0.104362	0.283858	0.731363	FALSE	0.129888	0.233039	0.948597	FALSE
AT5G58950	NA	-0.22578	0.016149	0.0487787	-0.264833	0.0412888	0.122284	-0.144318	0.207717	0.409823	FALSE	0.116494	0.180096	0.663436	FALSE	0.15675	0.0805589	0.904423	FALSE
AT5G59160	PPO	-0.286639	0.0044185	0.0169189	-0.307875	0.0136011	0.0526027	-0.218209	0.109673	0.267182	FALSE	0.117946	0.17247	0.653863	FALSE	0.0928471	0.377941	0.97642	FALSE
AT5G59250	HP59	-0.352695	0.00235764	0.0100155	-0.336845	0.026108	0.0876247	-0.34162	0.0155295	0.0602989	FALSE	0.0988311	0.331747	0.759737	FALSE	0.147701	0.179434	0.941257	FALSE
AT5G59340	WOX2	2.63423	0.00050703	0.00266026	0.604436	0.529484	0.693746	1.60103	0.0250505	0.0885188	FALSE	1.11706	0.345778	NA	NA	1.24545	0.24819	0.949492	FALSE
AT5G59560	SRR1	-0.297225	0.0140496	0.0436616	-0.0942206	0.484895	0.655085	-0.208188	0.114848	0.275774	FALSE	0.0015115	0.988916	0.996558	FALSE	0.0692354	0.529425	0.982284	FALSE
AT5G59613	NA	-0.278834	0.0110329	0.0357631	-0.251277	0.0232581	0.0804063	-0.105237	0.464259	0.673691	FALSE	0.0829475	0.361224	0.775845	FALSE	-0.0640649	0.572941	0.982284	FALSE
AT5G60030	NA	-0.332346	0.00953268	0.0317811	0.0372624	0.788809	0.880846	-0.284632	0.0343635	0.113337	FALSE	-0.00180826	0.989042	0.996558	FALSE	0.177825	0.132775	0.924919	FALSE
AT5G60040	NRPC1	-0.548954	0.000205331	0.00120427	-0.396635	0.0143729	0.0550223	-0.205111	0.231122	0.439252	FALSE	0.185509	0.16687	0.649405	FALSE	0.178934	0.208163	0.945411	FALSE
AT5G60050	NA	-0.480107	0.0108275	0.0352077	-0.427702	0.0244684	0.0833725	-0.354475	0.0503145	0.151829	FALSE	-0.000471457	0.997608	0.999086	FALSE	-0.015608	0.921417	0.993775	FALSE
AT5G60170	NA	-0.272895	0.0103885	0.0340164	-0.302678	0.0265694	0.0888485	-0.0673203	0.625661	0.79632	FALSE	0.201231	0.0541996	0.521301	FALSE	0.172799	0.134012	0.925876	FALSE
AT5G60300	DORN1	-0.374319	0.000478976	0.00253042	-0.218267	0.118381	0.260147	-0.169477	0.15302	0.335615	FALSE	0.0783698	0.407737	0.802074	FALSE	0.0729369	0.458613	0.981374	FALSE
AT5G60370	NA	-0.311389	0.0165299	0.0497133	-0.118961	0.39353	0.578633	-0.184933	0.213906	0.417531	FALSE	-0.0447252	0.693207	0.912389	FALSE	-0.0433788	0.710531	0.982284	FALSE
AT5G60460	NA	-0.284839	0.0088834	0.0300976	-0.226509	0.0775441	0.192742	-0.193936	0.16645	0.354512	FALSE	0.0812028	0.400347	0.798104	FALSE	-0.0509723	0.655253	0.982284	FALSE
AT5G60530	NA	0.342572	0.0109106	0.0354428	0.318704	0.0435388	0.127384	0.322992	0.0278829	0.0963274	FALSE	0.166255	0.0831303	0.574826	FALSE	0.0879176	0.394778	0.978823	FALSE
AT5G60620	ATGPAT9	-0.241985	0.0126608	0.0400226	-0.178631	0.156474	0.316338	-0.124734	0.300418	0.518648	FALSE	0.0406522	0.645334	0.897614	FALSE	0.0300868	0.755225	0.982284	FALSE
AT5G60640	ATPDI2	-0.351853	0.000375538	0.00205005	-0.256971	0.0664285	0.172517	-0.209575	0.102746	0.255272	FALSE	0.116383	0.201902	0.676868	FALSE	0.118949	0.215453	0.947733	FALSE
AT5G60810	GLV11	-1.51839	0.000999651	0.00483168	-0.00405428	0.993358	0.996485	-0.576761	0.124496	0.291832	FALSE	-0.903562	0.0262626	0.430233	FALSE	-0.217818	0.539573	0.982284	FALSE
AT5G60860	AtRABA1f	0.532558	0.00600268	0.0219308	0.34852	0.0785064	0.194067	0.323634	0.131768	0.30328	FALSE	0.102603	0.608064	0.886081	FALSE	0.0858344	0.680591	0.982284	FALSE
AT5G60870	RUG3	-0.410141	0.00915479	0.0308078	-0.23215	0.114664	0.254156	-0.340233	0.051355	0.1541	FALSE	0.156341	0.214264	0.687023	FALSE	0.151654	0.285572	0.954861	FALSE
AT5G61150	VIP4	-0.340544	0.0044547	0.0170149	-0.229036	0.0855963	0.206392	-0.113723	0.403525	0.621383	FALSE	0.118437	0.305717	0.744136	FALSE	0.150467	0.203449	0.9427	FALSE
AT5G61200	NA	-0.639456	0.00401928	0.0156329	-0.00666133	0.975308	0.987136	-0.242446	0.270119	0.485138	FALSE	-0.0616471	0.749538	0.925763	FALSE	-0.0378072	0.848471	0.982284	FALSE
AT5G61330	NA	-0.333804	0.00619188	0.022485	-0.292966	0.0342884	0.107239	-0.229717	0.116712	0.279227	FALSE	0.223682	0.0345738	0.47341	FALSE	0.230577	0.0325138	0.85413	FALSE
AT5G61360	NA	-0.542143	0.00836107	0.0286537	-0.453828	0.0298209	0.096747	-0.189114	0.358699	0.577854	FALSE	-0.046094	0.792864	0.939527	FALSE	0.0252327	0.888512	0.989288	FALSE
AT5G61820	NA	0.216939	0.0159872	0.0483808	0.154114	0.252153	0.437195	0.29154	0.0175382	0.066749	FALSE	-0.0218779	0.813854	0.946351	FALSE	0.00176137	0.985623	0.997677	FALSE
AT5G62050	ATOXA1	-0.290108	0.00840317	0.028774	-0.210792	0.101109	0.23223	-0.207885	0.134944	0.308308	FALSE	0.102594	0.288235	0.734656	FALSE	0.0827376	0.404159	0.978823	FALSE
AT5G62130	NA	0.286127	0.0154173	0.0470766	0.271723	0.0446163	0.129843	0.297318	0.0300327	0.101967	FALSE	0.11806	0.282883	0.731363	FALSE	0.156184	0.174176	0.941257	FALSE
AT5G62270	GCD1	-0.264343	0.00910739	0.0306843	-0.121339	0.394257	0.579308	-0.0903544	0.543492	0.735575	FALSE	0.0836391	0.382169	0.787433	FALSE	0.0695583	0.490115	0.982284	FALSE
AT5G62420	NA	0.713329	0.00194709	0.00852234	0.443273	0.0735627	0.185479	0.274052	0.10769	0.263791	FALSE	0.301304	0.19168	0.672083	FALSE	0.406197	0.0193863	0.781641	FALSE
AT5G62620	GALT6	-0.44254	0.00381106	0.0149497	-0.249804	0.104086	0.236934	-0.210006	0.189744	0.386357	FALSE	0.0880473	0.538325	0.862506	FALSE	0.0884707	0.520562	0.982284	FALSE
AT5G62760	NA	-0.339906	0.00888948	0.0301137	-0.187943	0.264819	0.450592	-0.139028	0.370055	0.588765	FALSE	0.0746456	0.551958	0.866593	FALSE	0.0997837	0.418107	0.978823	FALSE
AT5G63000	NA	-0.327359	0.00847158	0.0289502	-0.161531	0.247607	0.431983	-0.206602	0.172233	0.362531	FALSE	-0.0352849	0.744256	0.924583	FALSE	-0.153353	0.164657	0.938908	FALSE
AT5G63020	NA	-0.492738	0.00152935	0.00694291	-0.526329	0.019446	0.0699947	-0.0919743	0.625254	0.796251	FALSE	0.0023103	0.989026	0.996558	FALSE	-0.00242049	0.988087	0.997988	FALSE
AT5G63135	NA	0.333853	0.015682	0.0477137	0.228156	0.187346	0.357942	0.278127	0.123728	0.290612	FALSE	0.184434	0.218324	0.690547	FALSE	0.196702	0.254247	0.950956	FALSE
AT5G63160	BT1	0.468344	0.000437569	0.00233777	0.0240982	0.949072	0.973807	-0.167685	0.660366	0.81837	FALSE	0.605458	6.79e-06	0.00115574	TRUE	0.401884	0.311235	0.959533	FALSE
AT5G63470	NF-YC4	-0.415418	0.00132794	0.00615643	-0.377247	0.0217628	0.0764163	-0.304938	0.049314	0.14949	FALSE	-0.113179	0.335591	0.76312	FALSE	-0.0391036	0.760715	0.982284	FALSE
AT5G63490	NA	-0.279393	0.0120689	0.0384756	-0.0857951	0.499735	0.668088	-0.222642	0.0778099	0.210556	FALSE	0.075264	0.452969	0.819674	FALSE	0.181555	0.0714922	0.88968	FALSE
AT5G63560	FACT	1.16943	9.38e-16	2.33e-14	0.682168	0.0898851	0.213711	0.494824	0.31309	0.53268	FALSE	0.239513	0.535399	0.861881	FALSE	0.455615	0.000494629	0.142081	FALSE
AT5G63800	BGAL6	-0.330079	0.00805768	0.0278469	-0.31686	0.030296	0.0978596	0.0538474	0.687	0.836171	FALSE	0.202435	0.0537227	0.520337	FALSE	0.111646	0.313114	0.960064	FALSE
AT5G63830	NA	-0.388693	0.00677969	0.0241843	-0.131102	0.439045	0.615852	-0.309973	0.0410546	0.130238	FALSE	0.013676	0.916789	0.975672	FALSE	0.0554017	0.65415	0.982284	FALSE
AT5G63860	AtUVR8	-0.243021	0.0104221	0.0341216	-0.227098	0.0815514	0.19934	-0.168504	0.173609	0.364463	FALSE	0.102709	0.243972	0.708678	FALSE	0.0682576	0.476747	0.982284	FALSE
AT5G63870	ATPP7	-0.295192	0.00740564	0.0260048	-0.157198	0.206992	0.383751	-0.131636	0.279391	0.494613	FALSE	0.123308	0.179495	0.662747	FALSE	0.0711673	0.465541	0.982284	FALSE
AT5G63890	ATHDH	-0.284588	0.00982676	0.0325409	-0.20481	0.123473	0.268014	-0.178666	0.185654	0.381163	FALSE	0.129586	0.182171	0.664544	FALSE	0.140517	0.183895	0.941257	FALSE
AT5G63960	GIS5	-0.388863	0.00214649	0.00925253	-0.301998	0.0779909	0.193314	-0.325762	0.0280475	0.0967311	FALSE	0.0908893	0.419914	0.807793	FALSE	0.192944	0.104888	0.911168	FALSE
AT5G64270	NA	-0.317551	0.00253962	0.0106464	-0.336043	0.0161405	0.0603492	-0.141573	0.293273	0.509989	FALSE	0.118194	0.244494	0.70888	FALSE	0.14562	0.161633	0.938531	FALSE
AT5G64320	MTL1	-0.479874	0.00221524	0.00950028	-0.319703	0.0522522	0.145639	-0.128195	0.422425	0.638266	FALSE	0.129338	0.375924	0.783486	FALSE	0.00648733	0.962092	0.993775	FALSE
AT5G64340	SAC51	-0.275246	0.0111409	0.0360227	-0.258052	0.0462771	0.133548	-0.0910467	0.437517	0.651649	FALSE	0.162294	0.0953423	0.584897	FALSE	0.197253	0.0551261	0.879633	FALSE
AT5G64420	NA	-0.375676	0.00194157	0.0084998	-0.275661	0.0591181	0.159095	-0.232814	0.10549	0.259957	FALSE	0.205418	0.0625516	0.543307	FALSE	0.235498	0.0463225	0.878005	FALSE
AT5G64480	NA	-0.427869	0.0139011	0.0433116	-0.304964	0.0906268	0.214864	-0.0518513	0.766691	0.882384	FALSE	0.0498165	0.749544	0.925763	FALSE	-0.0607874	0.708533	0.982284	FALSE
AT5G64510	TIN1	-0.478528	0.0103618	0.0339464	-0.341761	0.138144	0.290303	-0.156099	0.484613	0.690497	FALSE	0.18743	0.352039	0.771041	FALSE	-0.154366	0.447476	0.978913	FALSE
AT5G64530	ANAC104, XND1	1.14119	0.00437616	0.0168129	-1.26793	0.144184	0.299269	0.68395	0.0312151	0.105053	FALSE	-1.22319	0.0404921	0.4868	FALSE	0.532047	0.222087	0.948597	FALSE
AT5G64710	MNU1	-0.45384	0.0115994	0.0372791	-0.155585	0.379464	0.565794	0.0925039	0.594687	0.77398	FALSE	0.139906	0.397583	0.796791	FALSE	0.0376019	0.823494	0.982284	FALSE
AT5G64830	NA	-0.358894	0.00241277	0.0102088	-0.315098	0.0486628	0.138613	-0.293713	0.0268481	0.0934775	FALSE	0.0809632	0.478499	0.836636	FALSE	0.146624	0.186901	0.941257	FALSE
AT5G64970	NA	-0.458259	0.00236438	0.0100367	-0.249311	0.115378	0.255395	-0.0487287	0.794219	0.897908	FALSE	-0.00209361	0.988483	0.996558	FALSE	-0.0583282	0.681381	0.982284	FALSE
AT5G65140	TPPJ	-0.477353	0.00295243	0.0120449	-0.45509	0.0265276	0.0887337	-0.381953	0.034924	0.114677	FALSE	0.355967	0.0384409	0.482816	FALSE	0.202382	0.203793	0.9427	FALSE
AT5G65200	ATPUB38	-0.464801	0.00171087	0.00761183	-0.301374	0.0483958	0.138059	-0.269677	0.0637061	0.181448	FALSE	0.0996364	0.435357	0.813155	FALSE	0.258138	0.0420098	0.878005	FALSE
AT5G65207	NA	1.0115	2.11e-11	3.56e-10	0.659392	0.0859045	0.206939	0.797507	0.0267313	0.0931581	FALSE	-0.0860746	0.826738	0.949318	FALSE	0.0299941	0.935647	0.993775	FALSE
AT5G65320	NA	-0.883719	0.0112905	0.036414	-0.510319	0.060781	0.162125	-0.602476	0.0600067	0.173126	FALSE	0.465719	0.0693427	0.555962	FALSE	0.201095	0.462355	0.981374	FALSE
AT5G65560	NA	-0.346514	0.00665968	0.0238749	-0.189304	0.246147	0.43022	-0.0982439	0.512716	0.711586	FALSE	0.1181	0.313074	0.747793	FALSE	0.155201	0.169951	0.940307	FALSE
AT5G65570	NA	-0.644801	0.00419181	0.0162187	-0.5445	0.024155	0.0826288	-0.434104	0.0388943	0.124879	FALSE	-0.0951063	0.658972	0.90311	FALSE	0.0983454	0.604512	0.982284	FALSE
AT5G65740	NA	-0.356265	0.0160139	0.0484345	-0.340591	0.0594099	0.159637	-0.346081	0.045161	0.140073	FALSE	-0.0573486	0.711572	0.916197	FALSE	0.0125101	0.933637	0.993775	FALSE
AT5G66030	ATGRIP	-0.345026	0.00168496	0.00751258	-0.265451	0.0604404	0.161562	-0.145816	0.254787	0.467439	FALSE	0.16023	0.129407	0.615269	FALSE	0.214415	0.0450842	0.878005	FALSE
AT5G66120	NA	-0.284583	0.0024492	0.0103356	-0.241931	0.0487479	0.138736	-0.164406	0.177602	0.369808	FALSE	0.0506104	0.536492	0.86219	FALSE	0.0395384	0.66747	0.982284	FALSE
AT5G66190	ATLFNR1	-0.429024	0.00216072	0.00930295	-0.298025	0.0485359	0.138355	-0.0794104	0.615266	0.788428	FALSE	-0.133609	0.313871	0.748418	FALSE	-0.143077	0.287263	0.955299	FALSE
AT5G66210	CPK28	-0.382118	0.000208374	0.00122119	-0.272137	0.0439131	0.128203	-0.264419	0.0271403	0.0942884	FALSE	0.135103	0.171534	0.652382	FALSE	0.16196	0.0857228	0.908922	FALSE
AT5G66300	ANAC105, VND3	0.423783	0.0152348	0.0466187	-0.26898	0.347346	0.535366	0.421507	0.0188014	0.0705767	FALSE	-1.21502	2.11e-08	6.82e-06	TRUE	0.494346	0.00458485	0.493144	FALSE
AT5G66380	ATFOLT1	-0.493485	0.000216305	0.00126178	-0.392776	0.019167	0.0691992	-0.336954	0.0245358	0.0871337	FALSE	-0.0213558	0.851142	0.957135	FALSE	0.0245254	0.845521	0.982284	FALSE
AT5G66390	PRX72	-0.336268	0.000242809	0.00139905	-0.232489	0.0584487	0.157897	-0.138797	0.239712	0.449778	FALSE	0.184529	0.0223069	0.400797	FALSE	0.0252695	0.785479	0.982284	FALSE
AT5G66650	NA	1.60962	8.92e-13	1.71e-11	0.948471	0.0315687	0.100849	0.975281	0.0336373	0.111372	FALSE	0.0014619	0.995574	0.998349	FALSE	0.320396	0.520103	0.982284	FALSE
AT5G66720	NA	-0.340526	0.00243741	0.0102915	-0.267994	0.0328656	0.10395	-0.234845	0.0734032	0.201787	FALSE	0.0209123	0.830566	0.950531	FALSE	0.0188909	0.857514	0.982284	FALSE
AT5G66816	NA	-2.53439	0.000679892	0.00345044	-0.928483	0.164505	0.327697	0.494959	0.421984	0.637858	FALSE	-0.168201	0.734033	0.921831	FALSE	-0.997826	0.0727573	0.891788	FALSE
AT5G67100	ICU2	-0.489815	0.000576745	0.00298642	-0.45186	0.159148	0.31997	-0.122258	0.490393	0.694646	FALSE	0.274063	0.0596906	0.534608	FALSE	0.305741	0.0535631	0.878005	FALSE
AT5G67150	NA	-0.381371	0.013695	0.0427623	-0.362452	0.0644482	0.168903	-0.0989404	0.500266	0.702156	FALSE	0.123844	0.362469	0.776937	FALSE	0.163982	0.218455	0.948597	FALSE
AT5G67320	HOS15	-0.346123	0.000585683	0.00302997	-0.230535	0.065812	0.171304	-0.127796	0.304246	0.522813	FALSE	0.100594	0.279335	0.729047	FALSE	0.0904488	0.355344	0.968989	FALSE
ATCG00480	AthCF1beta	-1.88528	0.00768886	0.0267942	-1.06638	0.0980754	0.227472	-0.951806	0.198378	0.397505	FALSE	0.0747019	0.89306	0.969179	FALSE	-0.416639	0.440059	0.978823	FALSE
AT1G01180	NA	-0.43588	0.000397511	0.00215614	-0.510973	0.000403088	0.0027772	-0.332011	0.0293565	0.100268	FALSE	0.130977	0.253541	0.714148	FALSE	0.0441388	0.746043	0.982284	FALSE
AT1G01220	AtFKGP	-0.424879	0.0040989	0.0159129	-0.358158	0.0087337	0.0370565	-0.197312	0.184609	0.379719	FALSE	0.317191	0.0216326	0.397643	FALSE	0.16469	0.265766	0.953005	FALSE
AT1G01440	NA	-0.302554	0.0051963	0.0193954	-0.412794	0.00680444	0.0304054	-0.225571	0.0722715	0.199494	FALSE	0.123157	0.243596	0.70859	FALSE	0.104473	0.29851	0.956743	FALSE
AT1G01510	AN	-0.315454	0.00395612	0.0154343	-0.329515	0.00954394	0.0397376	-0.150564	0.270744	0.485634	FALSE	0.0926989	0.362027	0.776377	FALSE	0.0829107	0.430867	0.978823	FALSE
AT1G01720	ANAC002	0.317544	0.000457295	0.00243146	0.446249	0.00470512	0.0226236	0.175273	0.134908	0.308258	FALSE	-0.0423636	0.623136	0.890261	FALSE	0.0133415	0.880649	0.988049	FALSE
AT1G01790	ATKEA1	-0.410254	0.00412381	0.0159879	-0.669684	2.97e-05	0.000273568	-0.30728	0.0307629	0.103861	FALSE	0.279363	0.0341311	0.472748	FALSE	0.144707	0.263258	0.952805	FALSE
AT1G01960	BIG3	-0.413419	0.00101863	0.00491408	-0.399956	0.00427312	0.0209324	-0.181841	0.21392	0.417531	FALSE	0.121421	0.304381	0.743579	FALSE	0.121152	0.328187	0.965837	FALSE
AT1G02060	NA	-0.742707	0.000858278	0.00422401	-0.990679	2.34e-05	0.000219913	-0.701389	0.0434869	0.13617	FALSE	0.46679	0.018517	0.378469	FALSE	0.485085	0.020724	0.805069	FALSE
AT1G02575	NA	-0.695968	0.00137406	0.00633953	-0.905583	2.4e-05	0.000224928	-0.22466	0.397898	0.615826	FALSE	0.214795	0.253502	0.714148	FALSE	-0.294988	0.204502	0.9427	FALSE
AT1G02890	NA	-0.396423	0.000240192	0.00138467	-0.394238	0.0110771	0.0446783	-0.107018	0.503898	0.70521	FALSE	0.161561	0.132081	0.618935	FALSE	0.15947	0.167038	0.940096	FALSE
AT1G03040	NA	-0.321149	0.0032118	0.0129511	-0.384621	0.00143744	0.00840061	-0.288705	0.0129069	0.0518324	FALSE	0.113619	0.230895	0.700848	FALSE	0.113016	0.256944	0.951989	FALSE
AT1G03060	BCHA1	-0.399134	0.00352729	0.014009	-0.429217	0.00908279	0.0382617	-0.0725999	0.660594	0.818476	FALSE	0.301325	0.0309398	0.451244	FALSE	0.24571	0.0988686	0.911002	FALSE
AT1G03120	RAB28	1.3499	0.00829877	0.0284845	1.65226	0.0110236	0.0445093	0.718382	0.0999964	0.250706	FALSE	-0.57618	0.445602	0.817323	FALSE	0.624977	0.264023	0.952805	FALSE
AT1G03160	FZL	-0.392962	0.0107452	0.0350048	-0.468226	0.00686167	0.0306283	-0.391574	0.0172227	0.0657617	FALSE	0.0820127	0.542825	0.863682	FALSE	0.168035	0.23957	0.948617	FALSE
AT1G03370	NA	-0.326904	0.0120778	0.0384933	-0.396026	0.00680268	0.0304034	-0.103017	0.490028	0.694305	FALSE	0.21298	0.0837763	0.574826	FALSE	0.235687	0.0705148	0.887385	FALSE
AT1G03830	GBPL1	-0.66279	4.42e-06	3.75e-05	-0.464022	0.00148616	0.00865228	-0.298639	0.102886	0.255478	FALSE	0.203043	0.144948	0.630013	FALSE	0.130473	0.357253	0.968989	FALSE
AT1G04010	ATPSAT1	-0.44563	0.000487063	0.002569	-0.417692	0.00824974	0.0354553	-0.268565	0.112345	0.271659	FALSE	0.0754303	0.477087	0.835872	FALSE	0.129216	0.24082	0.948617	FALSE
AT1G04050	SDG13	-0.562979	0.00187546	0.00825288	-0.525071	0.00400512	0.0198397	-0.342908	0.0507423	0.152872	FALSE	0.222933	0.141428	0.626843	FALSE	0.261972	0.118631	0.914947	FALSE
AT1G04330	PH2	-0.791668	0.00662175	0.0237626	-1.56747	1.46e-07	2.03e-06	-0.809442	0.155434	0.339356	FALSE	0.341896	0.172387	0.653791	FALSE	-0.201295	0.390015	0.978823	FALSE
AT1G04410	c-NAD-MDH1	-0.249172	0.00932138	0.0312264	-0.305445	0.00567963	0.0263328	-0.157669	0.23797	0.447682	FALSE	0.174349	0.0417067	0.491578	FALSE	0.0110583	0.911568	0.992988	FALSE
AT1G04950	ATTAF6	-0.392461	0.000521253	0.00272615	-0.351228	0.00983832	0.0406882	-0.196946	0.190394	0.387185	FALSE	0.151935	0.120414	0.607455	FALSE	0.0515892	0.639738	0.982284	FALSE
AT1G04980	ATPDI10	-0.320258	0.0134002	0.0420365	-0.306306	0.0126877	0.0499112	-0.180251	0.191935	0.38943	FALSE	0.153871	0.144663	0.629689	FALSE	0.0246259	0.83124	0.982284	FALSE
AT1G05030	NA	-0.498526	0.00128119	0.00597349	-0.493168	0.00100567	0.00615797	-0.353202	0.024121	0.0860191	FALSE	0.121869	0.35375	0.77135	FALSE	0.0315779	0.817098	0.982284	FALSE
AT1G05180	AXR1	-0.326315	0.00236964	0.0100534	-0.311526	0.00770525	0.0335742	-0.280715	0.0245172	0.0871184	FALSE	0.157655	0.0737813	0.562112	FALSE	0.128032	0.171943	0.940307	FALSE
AT1G05600	EMB3101	-0.868066	0.000216835	0.00126399	-0.646989	0.00284824	0.0149616	-0.346038	0.0922262	0.236332	FALSE	0.117839	0.54146	0.863682	FALSE	0.00449002	0.981219	0.997148	FALSE
AT1G05830	ATX2	-0.342022	0.00175599	0.0077869	-0.422615	0.00568462	0.0263506	-0.207623	0.150633	0.332031	FALSE	0.229214	0.0344779	0.47341	FALSE	0.252517	0.0270025	0.831854	FALSE
AT1G05890	ARI5	-0.283089	0.00398383	0.0155266	-0.337472	0.011242	0.0451924	-0.262152	0.0312466	0.105112	FALSE	-0.0191815	0.834888	0.951441	FALSE	0.126389	0.17515	0.941257	FALSE
AT1G06010	NA	-0.36573	0.00696739	0.0247308	-0.444734	0.00480238	0.0230093	-0.46973	0.0129355	0.0519193	FALSE	0.189899	0.124754	0.610652	FALSE	0.0358295	0.801671	0.982284	FALSE
AT1G06110	SKIP16	-0.265223	0.00541802	0.0200924	-0.315405	0.00936194	0.0391574	-0.224938	0.0845479	0.22286	FALSE	0.100677	0.245475	0.709135	FALSE	0.104892	0.312968	0.960064	FALSE
AT1G06150	EMB1444	-0.499151	0.00107742	0.00515867	-0.52861	0.00074901	0.00474987	-0.355166	0.0254514	0.089552	FALSE	0.268326	0.0650737	0.548718	FALSE	0.197238	0.207122	0.944413	FALSE
AT1G06550	NA	-0.300413	0.00752873	0.0263242	-0.287123	0.0120043	0.0477468	-0.127332	0.257268	0.469996	FALSE	0.103167	0.330942	0.759379	FALSE	0.0114374	0.912419	0.993339	FALSE
AT1G06560	AtTRM4f	-0.543576	0.000117249	0.000732016	-0.418857	0.0030994	0.0160386	-0.33733	0.0160195	0.0618672	FALSE	0.0763369	0.512363	0.85131	FALSE	0.041947	0.72576	0.982284	FALSE
AT1G06590	NA	-0.452347	0.000416324	0.00224019	-0.385471	0.00676617	0.0302756	-0.15622	0.262986	0.476708	FALSE	0.0974106	0.40862	0.802174	FALSE	0.03114	0.801149	0.982284	FALSE
AT1G06680	OE23	-0.572843	4.5e-07	4.53e-06	-0.738887	8.91e-06	9.22e-05	-0.31563	0.095251	0.242078	FALSE	-0.250826	0.0237283	0.411513	FALSE	-0.315135	0.0296859	0.844148	FALSE
AT1G06950	ATTIC110	-0.405352	0.000414497	0.00223245	-0.379765	0.0110351	0.0445482	-0.244136	0.0860622	0.225301	FALSE	0.251937	0.025133	0.42427	FALSE	0.263053	0.0220578	0.814741	FALSE
AT1G07000	ATEXO70B2	-0.48888	1.82e-06	1.66e-05	-0.443862	0.00109308	0.00661451	-0.237779	0.0466152	0.143524	FALSE	-0.00804481	0.934494	0.981315	FALSE	-0.0145277	0.884075	0.988478	FALSE
AT1G07110	ATF2KP	-0.289196	0.00718202	0.0253412	-0.485427	0.000523115	0.00348389	-0.323874	0.0229418	0.0826275	FALSE	0.0941275	0.367383	0.779627	FALSE	0.173338	0.0934844	0.908922	FALSE
AT1G07380	AtNCER1	-0.403315	0.000249066	0.001429	-0.503583	0.000931591	0.00576592	-0.275617	0.0311285	0.104794	FALSE	0.148995	0.164788	0.648211	FALSE	0.147042	0.162525	0.938531	FALSE
AT1G07710	NA	-0.635823	0.00833674	0.0285787	-0.696932	0.00229617	0.012541	-0.353509	0.137972	0.313177	FALSE	0.21834	0.252481	0.713267	FALSE	0.0872626	0.656975	0.982284	FALSE
AT1G07890	APX1	-0.460076	8.87e-06	7.15e-05	-0.297589	0.00566146	0.0262751	-0.224835	0.106463	0.261496	FALSE	-0.0457363	0.58839	0.879135	FALSE	-0.156014	0.139233	0.931061	FALSE
AT1G08260	ABO4	-0.701357	3.62e-05	0.000257962	-0.603627	0.000540722	0.00358451	-0.0935307	0.787347	0.893749	FALSE	0.302757	0.0663056	0.549944	FALSE	0.245359	0.447446	0.978913	FALSE
AT1G08350	NA	-0.411871	0.000287958	0.00162532	-0.378027	0.00519464	0.0245151	-0.206023	0.113682	0.273803	FALSE	0.0842001	0.395868	0.796017	FALSE	-0.0158983	0.884138	0.988478	FALSE
AT1G08720	ATEDR1	-0.426133	0.000141746	0.000867028	-0.456548	0.00383002	0.0190836	-0.216665	0.114433	0.275133	FALSE	0.155018	0.152231	0.635481	FALSE	0.124097	0.234777	0.948597	FALSE
AT1G08970	HAP5C	0.292141	0.00327678	0.0131714	0.335395	0.00686234	0.0306283	0.287614	0.0220032	0.0800626	FALSE	0.022095	0.80079	0.94174	FALSE	0.0596957	0.550812	0.982284	FALSE
AT1G09010	NA	-0.411714	3.87e-05	0.000273674	-0.396941	0.00857554	0.036526	-0.229709	0.0963342	0.24394	FALSE	0.109113	0.261391	0.718838	FALSE	0.166429	0.0939043	0.908922	FALSE
AT1G09100	RPT5B	-0.392661	0.00127561	0.00595411	-0.343077	0.0062421	0.0283406	-0.23304	0.0889156	0.230714	FALSE	0.0903738	0.404487	0.800875	FALSE	0.0408551	0.725659	0.982284	FALSE
AT1G09280	NA	-0.427896	0.000201675	0.00118556	-0.419372	0.00164463	0.0094384	-0.299297	0.029356	0.100268	FALSE	0.0641014	0.538044	0.862506	FALSE	0.0990847	0.343576	0.96885	FALSE
AT1G09300	AtICP55	-0.473183	0.000317125	0.00176906	-0.404087	0.0083537	0.035815	-0.300562	0.0680453	0.190736	FALSE	0.050813	0.669791	0.904406	FALSE	0.0281728	0.818215	0.982284	FALSE
AT1G09390	NA	-0.393473	0.0133167	0.0418029	-0.582861	0.0035966	0.0181252	-0.154325	0.357206	0.576477	FALSE	0.21097	0.127937	0.614749	FALSE	0.0927214	0.54993	0.982284	FALSE
AT1G09420	G6PD4	-0.568605	0.00235386	0.0100068	-0.548707	0.0088964	0.0376077	-0.207167	0.288046	0.504126	FALSE	0.159261	0.322488	0.754515	FALSE	0.179025	0.315233	0.961879	FALSE
AT1G09570	FHY2	-0.403991	0.000459982	0.00244188	-0.389239	0.006245	0.0283461	-0.174788	0.207628	0.409738	FALSE	0.0790219	0.471929	0.831776	FALSE	0.0713427	0.530352	0.982284	FALSE
AT1G09620	NA	-0.348499	0.0024021	0.0101742	-0.367677	0.00538336	0.0251985	-0.194003	0.127037	0.295671	FALSE	0.197128	0.0685037	0.555605	FALSE	0.161125	0.145589	0.936158	FALSE
AT1G09730	ASP1	-0.300463	0.00323238	0.0130112	-0.382555	0.0088607	0.0374983	-0.207476	0.109386	0.266778	FALSE	0.187862	0.0561878	0.5256	FALSE	0.166879	0.0997629	0.911168	FALSE
AT1G09770	ATCDC5	-0.484989	1.29e-05	0.000101021	-0.402083	0.00528066	0.024819	-0.252008	0.055417	0.163117	FALSE	0.107692	0.315468	0.749581	FALSE	0.110587	0.322645	0.964759	FALSE
AT1G10350	NA	-0.30982	0.00514951	0.0192427	-0.379778	0.00258745	0.0138097	-0.176932	0.202373	0.402684	FALSE	0.196966	0.0404508	0.4868	FALSE	0.024821	0.820812	0.982284	FALSE
AT1G10660	NA	-0.273869	0.0100536	0.0331422	-0.338909	0.0113887	0.045726	-0.210303	0.0921581	0.236332	FALSE	0.0119341	0.899382	0.971067	FALSE	-0.0163308	0.870176	0.984681	FALSE
AT1G10920	LOV1	1.52356	9.06e-05	0.00058501	1.0474	0.00350262	0.017745	0.709074	0.0580559	0.168788	FALSE	0.187451	0.665905	0.904406	FALSE	0.700986	0.125189	0.914947	FALSE
AT1G10970	ATZIP4	-0.485608	0.00345774	0.013759	-0.586303	0.00130646	0.00770979	-0.235132	0.241682	0.452223	FALSE	0.213874	0.123201	0.6105	FALSE	-0.19627	0.168674	0.940096	FALSE
AT1G11420	ATDUF2	-0.554402	0.000176576	0.00105449	-0.412495	0.00742756	0.0326366	-0.379843	0.0187881	0.0705536	FALSE	0.081922	0.541132	0.863682	FALSE	0.182993	0.171511	0.940307	FALSE
AT1G12250	TL20.3	-0.769924	0.00128262	0.00597896	-0.79657	0.00164648	0.00944666	-0.413032	0.0752184	0.205288	FALSE	-0.119676	0.568404	0.870809	FALSE	-0.40889	0.0479206	0.878005	FALSE
AT1G12460	NA	-0.602054	5.46e-05	0.000371038	-0.606194	0.000422398	0.00289201	-0.352771	0.0356579	0.116571	FALSE	0.0919671	0.493468	0.843863	FALSE	0.0330181	0.818849	0.982284	FALSE
AT1G12820	AFB3	-0.498201	0.000213233	0.00124616	-0.392192	0.00645186	0.0291247	-0.182654	0.197814	0.396805	FALSE	0.105241	0.381033	0.78639	FALSE	0.116914	0.343025	0.96885	FALSE
AT1G12900	GAPA-2	-0.939492	0.0096101	0.0319742	-1.89232	0.000267575	0.00194024	0.0272597	0.937579	0.9739	FALSE	-0.251266	0.439484	0.815156	FALSE	-0.352797	0.274739	0.954506	FALSE
AT1G12930	NA	-0.321719	0.0152319	0.0466161	-0.370392	0.0110168	0.0444975	-0.222259	0.104102	0.257408	FALSE	0.21159	0.0776856	0.566936	FALSE	0.247579	0.0432434	0.878005	FALSE
AT1G13040	NA	-0.610578	0.00394414	0.0153981	-0.659106	0.00498528	0.0237173	-0.0967843	0.850019	0.929558	FALSE	0.296695	0.133304	0.620054	FALSE	0.284537	0.189852	0.941257	FALSE
AT1G13370	NA	2.62434	0.00490358	0.0184863	2.19724	0.00375754	0.0187939	1.52349	0.0263253	0.0920219	FALSE	0.748517	0.543913	NA	NA	1.42783	0.187216	0.941257	FALSE
AT1G13940	NA	-0.320787	0.0137828	0.0430074	-0.46302	0.00380483	0.0189663	-0.178858	0.243505	0.454526	FALSE	0.296959	0.00966634	0.279205	FALSE	0.263977	0.0258719	0.829601	FALSE
AT1G13980	EMB30	-0.309911	0.00295102	0.0120428	-0.379233	0.00600839	0.027496	-0.110422	0.395016	0.61294	FALSE	0.134196	0.176344	0.658186	FALSE	0.138236	0.174601	0.941257	FALSE
AT1G14345	NA	-0.861043	0.000472495	0.00250137	-1.01734	9.64e-05	0.000788985	-0.662024	0.0248461	0.0879363	FALSE	-0.0722298	0.72131	0.918836	FALSE	-0.440406	0.0637447	0.887385	FALSE
AT1G14610	TWN2	-0.30189	0.00566916	0.020902	-0.34883	0.00901941	0.0380436	-0.200065	0.150011	0.331085	FALSE	0.248353	0.0168679	0.364222	FALSE	0.237851	0.0291847	0.844148	FALSE
AT1G14740	OBE3	-0.425442	1.07e-05	8.47e-05	-0.437228	0.00122124	0.00727585	-0.274293	0.0299414	0.101704	FALSE	0.156414	0.0883627	0.580346	FALSE	0.174614	0.0607935	0.887385	FALSE
AT1G15210	ABCG35	-0.449983	0.000185308	0.00110062	-0.400946	0.0021717	0.0119632	-0.0942198	0.472685	0.681259	FALSE	0.16876	0.115178	0.607034	FALSE	0.119499	0.287848	0.956285	FALSE
AT1G15215	DTF1	-0.682283	7.66e-05	0.000503328	-0.533976	0.00091667	0.00567969	-0.359612	0.0389064	0.1249	FALSE	-0.0256807	0.866961	0.960844	FALSE	0.0909798	0.559812	0.982284	FALSE
AT1G15290	REC3	-0.785905	3.27e-09	4.33e-08	-0.722636	9.47e-05	0.000777641	-0.309358	0.0679539	0.190612	FALSE	0.257362	0.0352872	0.47341	FALSE	0.12027	0.321166	0.964036	FALSE
AT1G15550	ATGA3OX1	-0.507409	0.000466704	0.00247356	-0.662242	0.000325898	0.00231344	-0.342356	0.0540343	0.159983	FALSE	0.211866	0.115077	0.607034	FALSE	0.0776318	0.623844	0.982284	FALSE
AT1G15750	TPL	-0.449822	9.7e-05	0.00061995	-0.474264	0.000435182	0.0029698	-0.301269	0.0198823	0.0737303	FALSE	0.119127	0.280365	0.730281	FALSE	0.155924	0.165488	0.940096	FALSE
AT1G16225	NA	-0.969265	0.00328329	0.0131907	-1.24616	0.0114827	0.0460633	-0.730301	0.0424039	0.133492	FALSE	-1.08144	0.000952622	0.0660842	FALSE	-0.481599	0.103454	0.911168	FALSE
AT1G16350	NA	-0.419076	2.06e-05	0.000154473	-0.377497	0.00494058	0.0235486	-0.281578	0.0204195	0.0754085	FALSE	0.0722303	0.401265	0.798565	FALSE	0.0309531	0.738691	0.982284	FALSE
AT1G16680	NA	-0.589758	2.08e-06	1.87e-05	-0.463822	0.00196865	0.0110062	-0.31185	0.0303494	0.102792	FALSE	0.060645	0.60706	0.885986	FALSE	0.0621621	0.597367	0.982284	FALSE
AT1G16720	HCF173	-0.278391	0.0117523	0.0376388	-0.376349	0.00780529	0.03392	-0.150467	0.245742	0.457245	FALSE	0.136996	0.164468	0.648211	FALSE	-0.00479284	0.96597	0.993775	FALSE
AT1G16780	AtVHP2;2	-0.495498	0.00170242	0.00757862	-0.408735	0.00604293	0.0275938	-0.216734	0.155517	0.339465	FALSE	0.178184	0.171329	0.652299	FALSE	0.168629	0.227918	0.948597	FALSE
AT1G16800	NA	-0.575147	0.000164449	0.000989019	-0.528668	0.00209568	0.011609	-0.314923	0.0682977	0.190985	FALSE	0.19882	0.171376	0.652299	FALSE	0.339518	0.0315812	0.849333	FALSE
AT1G17310	AGL100	1.8988	5.59e-08	6.38e-07	1.26181	0.00283036	0.0148881	0.785535	0.0340341	0.112417	FALSE	0.100336	0.836869	0.952456	FALSE	0.922972	0.0389338	0.878005	FALSE
AT1G17345	SAUR77	2.78056	3.58e-06	3.09e-05	1.4066	0.00247996	0.013326	1.21085	0.0178933	0.0677736	FALSE	1.55203	0.0463696	0.508077	FALSE	1.43749	0.077784	0.896457	FALSE
AT1G17500	NA	-0.467223	0.000189808	0.00112415	-0.445276	0.0025944	0.0138372	-0.157056	0.300799	0.519105	FALSE	0.24255	0.0451915	0.50348	FALSE	0.134848	0.292278	0.956743	FALSE
AT1G17980	PAPS1	-0.487243	1.85e-05	0.000139971	-0.398727	0.00634394	0.028728	-0.220812	0.0840234	0.221819	FALSE	0.137351	0.188335	0.668959	FALSE	0.0642887	0.55012	0.982284	FALSE
AT1G18160	NA	-0.397961	0.00019363	0.00114413	-0.415229	0.00297469	0.0155087	-0.206648	0.151196	0.333025	FALSE	0.158556	0.130881	0.616773	FALSE	0.114724	0.27614	0.954861	FALSE
AT1G18450	ARP4	-0.328873	0.00345589	0.0137564	-0.327973	0.0111538	0.0449137	-0.295704	0.0144858	0.0569938	FALSE	0.116669	0.223371	0.694714	FALSE	0.0999711	0.307467	0.959533	FALSE
AT1G18660	IAP1	-0.356314	0.00329946	0.0132417	-0.465939	0.00024471	0.00179941	-0.225849	0.0575526	0.167809	FALSE	0.141901	0.138987	0.625217	FALSE	0.071656	0.45676	0.981374	FALSE
AT1G18670	IBS1	-0.388804	0.00848032	0.0289715	-0.493261	0.0051134	0.0242164	-0.177904	0.30849	0.527555	FALSE	0.237351	0.0703067	0.557185	FALSE	0.0573976	0.683629	0.982284	FALSE
AT1G18940	NA	-0.389384	0.00810176	0.0279655	-0.462755	0.00513825	0.0243039	-0.10859	0.512468	0.711438	FALSE	0.265764	0.0426458	0.492953	FALSE	0.0725907	0.569176	0.982284	FALSE
AT1G18950	NA	-0.51295	8.94e-05	0.000578372	-0.404541	0.00300873	0.0156506	-0.295273	0.0486281	0.148206	FALSE	0.166191	0.178607	0.661628	FALSE	0.253151	0.0482892	0.878005	FALSE
AT1G19110	NA	-0.32596	0.00170169	0.00757687	-0.483959	0.000690472	0.00443875	-0.289887	0.0196844	0.0731303	FALSE	0.193626	0.0682807	0.555311	FALSE	0.159109	0.113672	0.914656	FALSE
AT1G19140	COQ9	-0.440996	5.52e-05	0.000374362	-0.349007	0.00641061	0.0289784	-0.215132	0.107539	0.263489	FALSE	0.0223037	0.817472	0.946817	FALSE	-0.0723889	0.511322	0.982284	FALSE
AT1G19360	RRA3	-0.430322	9.81e-05	0.000625717	-0.434468	0.00112069	0.00675415	-0.24974	0.066008	0.186291	FALSE	0.229744	0.0170126	0.366005	FALSE	0.108658	0.303319	0.957704	FALSE
AT1G19380	NA	-1.16143	4.29e-05	0.000299927	-1.18772	5.17e-05	0.000452585	-0.59605	0.0252662	0.0890835	FALSE	-0.082563	0.743947	0.924372	FALSE	-0.228144	0.339138	0.967441	FALSE
AT1G19530	NA	1.9072	5.33e-18	1.6e-16	1.70346	1.23e-07	1.72e-06	0.0940781	0.825795	0.915559	FALSE	-1.86925	1.3e-11	1.01e-08	TRUE	0.623962	0.0139008	0.754354	FALSE
AT1G19710	NA	-0.36932	0.00255252	0.010687	-0.356588	0.00570848	0.0264399	-0.22445	0.117967	0.281047	FALSE	0.230114	0.0148289	0.338784	FALSE	0.137951	0.217437	0.948597	FALSE
AT1G19720	NA	-0.691319	0.0134218	0.0420754	-0.944319	0.000313621	0.00223182	-0.196932	0.45165	0.663357	FALSE	0.249035	0.265708	0.721166	FALSE	0.223493	0.333863	0.966495	FALSE
AT1G20900	AHL27	-0.375733	0.000385875	0.00209849	-0.336359	0.00874062	0.0370721	-0.232679	0.0488787	0.148645	FALSE	0.051792	0.56928	0.871069	FALSE	0.0225644	0.815748	0.982284	FALSE
AT1G20960	BRR2	-0.430278	0.00219524	0.00942971	-0.441329	0.00446701	0.0217009	-0.121859	0.474685	0.683257	FALSE	0.23162	0.0885654	0.580734	FALSE	0.217929	0.144141	0.936158	FALSE
AT1G21200	NA	-0.447407	0.000492009	0.00259092	-0.454133	0.00250684	0.013442	-0.0544905	0.683617	0.833786	FALSE	0.164948	0.187222	0.668903	FALSE	-0.00292618	0.981877	0.997177	FALSE
AT1G21400	NA	2.73351	0.000288777	0.00162914	3.41972	1.59e-05	0.000155182	1.69159	0.0177188	0.0672981	FALSE	-3.88691	3.61e-07	8.3e-05	TRUE	0.0663367	0.943529	0.993775	FALSE
AT1G21510	NA	-0.931676	0.00976988	0.0323931	-1.12628	0.00320172	0.0164789	-0.418172	0.221351	0.427059	FALSE	0.168439	0.54735	0.864396	FALSE	-0.11903	0.703181	0.982284	FALSE
AT1G21590	NA	-0.311042	0.0112188	0.0362387	-0.388493	0.00400052	0.0198282	-0.247577	0.0682435	0.190931	FALSE	0.200476	0.0536405	0.520337	FALSE	0.147752	0.15674	0.936158	FALSE
AT1G21640	ATNADK2	-0.401354	0.000643307	0.00328658	-0.494599	0.00215877	0.0119038	-0.104944	0.459459	0.669735	FALSE	0.17176	0.122994	0.6105	FALSE	0.0949112	0.409831	0.978823	FALSE
AT1G21730	Kin7.1	-0.532172	3.38e-07	3.47e-06	-0.466657	0.00416729	0.020509	-0.288421	0.0421539	0.132893	FALSE	0.109417	0.269291	0.723237	FALSE	0.107826	0.285892	0.954861	FALSE
AT1G22770	FB	-0.411324	2.63e-05	0.000192629	-0.407472	0.0101368	0.0416691	-0.249099	0.0746964	0.204233	FALSE	0.113925	0.231339	0.701463	FALSE	0.136937	0.18022	0.941257	FALSE
AT1G22830	NA	-0.380984	0.012432	0.0394194	-0.559629	0.000701234	0.00449534	-0.220224	0.204739	0.405834	FALSE	0.157234	0.267974	0.722514	FALSE	0.191575	0.198681	0.941323	FALSE
AT1G22860	VPS3	-0.323562	0.00432375	0.0166371	-0.419803	0.00555044	0.0258855	-0.132105	0.405573	0.623223	FALSE	0.195745	0.081103	0.572325	FALSE	0.161301	0.14555	0.936158	FALSE
AT1G23720	NA	-0.44524	5.26e-06	4.4e-05	-0.471808	0.000301207	0.00215349	-0.291587	0.014312	0.0564977	FALSE	0.104114	0.285774	0.732809	FALSE	-0.00362447	0.971126	0.994864	FALSE
AT1G24170	GATL8	-0.398641	0.000215392	0.0012575	-0.343715	0.00224637	0.0123041	-0.213927	0.0786566	0.212228	FALSE	0.0969663	0.298962	0.7398	FALSE	0.0482392	0.607557	0.982284	FALSE
AT1G24190	ATSIN3	-0.334535	0.00556412	0.0205709	-0.392296	0.0107221	0.0435142	-0.0714973	0.631892	0.800365	FALSE	0.203473	0.0956427	0.585368	FALSE	0.20491	0.101989	0.911168	FALSE
AT1G25440	BBX15	-1.28741	1e-06	9.47e-06	-1.35067	1.79e-05	0.000173588	-1.16452	0.0654405	0.185111	FALSE	-0.3819	0.0955982	0.58534	FALSE	-0.429481	0.104905	0.911168	FALSE
AT1G25460	NA	-0.974667	0.00585389	0.0214727	-1.1428	1.93e-05	0.000185026	-0.580773	0.0576687	0.168057	FALSE	0.492976	0.0305076	0.450789	FALSE	0.0592727	0.830661	0.982284	FALSE
AT1G25570	NA	-0.374933	0.000884006	0.0043376	-0.411562	0.000989685	0.00607016	-0.183726	0.157922	0.34284	FALSE	0.203247	0.0392827	0.483548	FALSE	0.0661007	0.517549	0.982284	FALSE
AT1G26570	ATUGD1	-0.916417	0.00152684	0.00693423	-0.676327	0.0124717	0.0492474	-0.0164736	0.948333	0.979191	FALSE	0.0722869	0.764002	0.929987	FALSE	0.0276369	0.907249	0.992179	FALSE
AT1G26940	NA	-0.306186	0.00850132	0.0290255	-0.352435	0.0046437	0.0224128	-0.315739	0.0155614	0.0604016	FALSE	0.202867	0.047377	0.508512	FALSE	0.0717734	0.520964	0.982284	FALSE
AT1G27060	SAB1	-0.639101	0.00671912	0.0240467	-0.6316	0.00534867	0.0250616	-0.345041	0.193918	0.392238	FALSE	0.0889351	0.65809	0.902875	FALSE	-0.071936	0.752172	0.982284	FALSE
AT1G27290	NA	0.414423	0.00199554	0.00870615	0.402675	0.00510635	0.024188	0.370631	0.0242802	0.0864279	FALSE	-0.0279227	0.811574	0.945302	FALSE	0.0475366	0.767808	0.982284	FALSE
AT1G27420	NA	-0.369942	0.00850484	0.0290255	-0.513144	0.00257908	0.0137683	-0.267925	0.0702075	0.195228	FALSE	0.196454	0.10307	0.59371	FALSE	0.150494	0.262636	0.952805	FALSE
AT1G27595	TANG1	-0.314462	0.00623753	0.022616	-0.375365	0.0122533	0.0485437	-0.224319	0.149582	0.330369	FALSE	0.164571	0.131026	0.616785	FALSE	0.177885	0.120603	0.914947	FALSE
AT1G27850	NA	-0.333497	0.0028639	0.0117401	-0.440553	0.000767826	0.00485577	-0.216667	0.107759	0.263813	FALSE	0.18179	0.0942731	0.584897	FALSE	0.208299	0.0559898	0.88665	FALSE
AT1G29530	NA	-0.704972	5.18e-05	0.000353992	-0.611173	0.00106231	0.00646	-0.335447	0.0192564	0.0719241	FALSE	-0.00311867	0.981509	0.995158	FALSE	-0.0810703	0.551794	0.982284	FALSE
AT1G29550	EIF4E1B	-0.410061	0.0117806	0.0377189	-0.528861	0.0012929	0.00764351	-0.340133	0.0479854	0.146669	FALSE	0.205599	0.156788	0.641895	FALSE	0.142546	0.36124	0.970013	FALSE
AT1G29750	RKF1	-0.327648	0.0106558	0.0347331	-0.454644	0.00411437	0.0203041	-0.00602394	0.972265	0.987951	FALSE	0.039363	0.738521	0.92324	FALSE	0.0112612	0.924734	0.993775	FALSE
AT1G30380	PSAK	-0.613208	2.24e-06	2e-05	-0.692884	2.87e-05	0.000265763	-0.492488	0.0146001	0.0572896	FALSE	-0.153086	0.259416	0.718284	FALSE	-0.254683	0.133048	0.924926	FALSE
AT1G30420	ABCC11	-0.722627	4.87e-07	4.87e-06	-0.614376	4.22e-05	0.000376141	-0.320659	0.054194	0.160343	FALSE	0.222248	0.111343	0.604432	FALSE	0.222816	0.137701	0.930226	FALSE
AT1G30910	NA	-0.395167	0.000786391	0.00392068	-0.372897	0.00654351	0.0294797	-0.270993	0.0496543	0.150244	FALSE	0.129384	0.242358	0.708223	FALSE	0.0965839	0.409121	0.978823	FALSE
AT1G31040	ORE15	0.937799	0.000993482	0.0048049	0.775985	0.0046792	0.0225368	0.594046	0.0359208	0.117293	FALSE	0.225472	0.4786	0.836636	FALSE	0.122894	0.698499	0.982284	FALSE
AT1G31150	NA	-0.430895	0.00158585	0.00714709	-0.440439	0.00285729	0.0149954	-0.325536	0.0426429	0.134074	FALSE	0.172815	0.188558	0.669425	FALSE	0.202605	0.140018	0.931061	FALSE
AT1G31230	AK-HSDH	-0.462539	6.75e-05	0.000449365	-0.465853	0.00170208	0.00971306	-0.37431	0.0124815	0.0504058	FALSE	0.187847	0.112085	0.606139	FALSE	0.154166	0.190516	0.941257	FALSE
AT1G31280	AGO2	-0.413606	0.00283218	0.0116329	-0.429715	0.0028752	0.0150571	-0.224531	0.134753	0.308062	FALSE	0.151271	0.253258	0.714	FALSE	0.204081	0.130864	0.920002	FALSE
AT1G31440	SH3P1	-0.379639	0.000202219	0.00118845	-0.3186	0.00775075	0.0337149	-0.265834	0.0230208	0.0828171	FALSE	0.0786938	0.397556	0.796791	FALSE	0.0571807	0.55369	0.982284	FALSE
AT1G31600	AtTRM9	-0.339955	0.00264263	0.0109842	-0.344032	0.00771219	0.0335854	-0.310693	0.01416	0.0560563	FALSE	0.0897482	0.404258	0.800766	FALSE	0.135948	0.20936	0.946794	FALSE
AT1G31772	NA	-1.16201	3.36e-05	0.000240851	-0.928918	0.000279744	0.00201954	-0.618608	0.0153067	0.0595688	FALSE	-0.112141	0.594415	0.880797	FALSE	-0.173405	0.424173	0.978823	FALSE
AT1G31800	CYP97A3	-0.559037	0.000196243	0.00115701	-0.49438	0.00468292	0.0225452	-0.0742024	0.666732	0.822012	FALSE	0.0673634	0.637215	0.89635	FALSE	-0.138418	0.31531	0.961879	FALSE
AT1G31840	NA	-0.676658	0.0114189	0.0367817	-0.763913	0.00559204	0.0260372	-0.292213	0.290555	0.506963	FALSE	0.032146	0.890556	0.968303	FALSE	-0.109307	0.644307	0.982284	FALSE
AT1G32470	NA	-2.41949	0.000437814	0.00233827	-1.78269	0.00316977	0.0163511	-0.647617	0.619426	0.791734	FALSE	0.19082	0.694639	0.912681	FALSE	-0.356872	0.467466	0.982284	FALSE
AT1G32490	EMB2733	-0.379885	0.000802835	0.00398966	-0.35456	0.00894274	0.0377619	-0.113352	0.43051	0.645186	FALSE	0.166424	0.128325	0.614758	FALSE	0.194607	0.0808865	0.904423	FALSE
AT1G32500	ABCI7	-0.426762	0.000844655	0.004165	-0.407362	0.0037745	0.0188596	-0.342257	0.0288889	0.0990503	FALSE	0.205086	0.0606703	0.537431	FALSE	0.16256	0.164992	0.939248	FALSE
AT1G32990	PRPL11	-0.456691	0.00106209	0.00509377	-0.459553	0.00124248	0.00737776	-0.226297	0.185806	0.381371	FALSE	0.0453465	0.702534	0.91454	FALSE	-0.140645	0.302807	0.957609	FALSE
AT1G33390	ATFAS4	-0.422819	0.0014946	0.00680533	-0.41082	0.00136304	0.00800457	-0.272227	0.128441	0.297573	FALSE	0.257382	0.0383197	0.482816	FALSE	0.321591	0.035693	0.863549	FALSE
AT1G33400	TPR9	-0.375278	0.0032146	0.0129578	-0.506362	0.00278945	0.0147134	-0.334739	0.0327021	0.10889	FALSE	0.13442	0.291652	0.735994	FALSE	0.17129	0.14829	0.936158	FALSE
AT1G33410	ATNUP160	-0.494977	8.93e-05	0.00057765	-0.386266	0.0041318	0.0203749	-0.284723	0.0631657	0.180279	FALSE	0.191679	0.110236	0.603803	FALSE	0.259843	0.0425892	0.878005	FALSE
AT1G33560	ADR1	-0.549645	6.76e-05	0.000450202	-0.581498	2.14e-05	0.000203416	-0.316825	0.0217075	0.0791548	FALSE	0.145765	0.195122	0.674238	FALSE	0.0428297	0.701598	0.982284	FALSE
AT1G33970	IAN9	0.524239	4.9e-05	0.000337334	0.412202	0.00412531	0.0203516	0.315176	0.0166798	0.064003	FALSE	0.229284	0.0418704	0.491578	FALSE	0.212718	0.082009	0.907264	FALSE
AT1G34047	NA	-2.77704	0.00216871	0.00932864	-2.37748	0.00141122	0.00826845	-1.16786	0.0862539	0.225595	FALSE	0.473486	0.385706	0.789269	FALSE	0.0572918	0.919057	0.993775	FALSE
AT1G34210	ATSERK2	-0.444442	0.000470416	0.00249266	-0.453024	0.00277531	0.0146489	-0.359431	0.0175075	0.0666661	FALSE	0.0290136	0.810083	0.944841	FALSE	0.0541545	0.656493	0.982284	FALSE
AT1G35660	NA	-0.698703	3.6e-07	3.68e-06	-0.53114	0.00424727	0.0208235	-0.385327	0.022045	0.0802016	FALSE	0.153572	0.220561	0.693011	FALSE	0.220601	0.0578772	0.887385	FALSE
AT1G35670	ATCDPK2	-0.272307	0.00365586	0.0144397	-0.395674	0.00252601	0.0135259	-0.0588045	0.662743	0.81974	FALSE	0.0897023	0.336582	0.764041	FALSE	0.0189558	0.861272	0.982284	FALSE
AT1G35720	ANN1	-0.36008	0.000440486	0.0023509	-0.389323	0.000380903	0.0026418	-0.154628	0.184371	0.379403	FALSE	0.20863	0.0348205	0.47341	FALSE	0.00913784	0.924351	0.993775	FALSE
AT1G35780	NA	0.331129	0.000843487	0.00416103	0.323144	0.0121632	0.0482699	0.227867	0.0773988	0.209774	FALSE	0.0351664	0.709039	0.915489	FALSE	0.117589	0.234605	0.948597	FALSE
AT1G36320	NA	-0.38455	0.00199227	0.00869521	-0.463605	0.000787748	0.00496944	-0.361389	0.0144715	0.0569626	FALSE	0.0843819	0.448715	0.818517	FALSE	0.145044	0.206147	0.943765	FALSE
AT1G42540	ATGLR3.3	-0.349967	0.00284396	0.0116688	-0.455751	0.00265046	0.0140904	-0.185257	0.22374	0.430214	FALSE	0.116497	0.288628	0.734804	FALSE	0.194133	0.0739395	0.894322	FALSE
AT1G44790	NA	-0.542415	5.24e-05	0.000357913	-0.529721	0.000722351	0.00460371	-0.318612	0.0256794	0.090212	FALSE	0.113104	0.356072	0.772707	FALSE	0.051889	0.649492	0.982284	FALSE
AT1G46554	NA	0.587648	0.0005993	0.00308858	0.479184	0.00510184	0.0241716	0.331671	0.0755833	0.206052	FALSE	-0.079976	0.611972	0.886886	FALSE	0.218573	0.195115	0.941257	FALSE
AT1G47290	3BETAHSD/D1	-0.461144	4.59e-06	3.88e-05	-0.400098	0.00146096	0.00851857	-0.26049	0.0413537	0.131038	FALSE	0.0559041	0.500047	0.845527	FALSE	0.0349451	0.708723	0.982284	FALSE
AT1G48410	AGO1	-0.333018	0.00377454	0.0148315	-0.399392	0.0040954	0.0202258	-0.121775	0.371453	0.589982	FALSE	0.215049	0.0499422	0.515764	FALSE	0.178456	0.122944	0.914947	FALSE
AT1G48620	HON5	-0.277777	0.00247842	0.0104282	-0.360791	0.00303585	0.0157688	-0.241361	0.0539467	0.159824	FALSE	0.121417	0.150663	0.634223	FALSE	0.123021	0.191307	0.941257	FALSE
AT1G48650	NA	-0.368203	0.00111641	0.00531869	-0.405395	0.00238695	0.0129352	-0.179336	0.211504	0.414377	FALSE	0.16381	0.136927	0.623806	FALSE	0.143133	0.225737	0.948597	FALSE
AT1G49032	NA	-0.554353	0.000155946	0.000943822	-0.805418	8.82e-07	1.08e-05	-0.39327	0.0345943	0.113964	FALSE	-0.0562111	0.657236	0.902862	FALSE	0.0140628	0.935506	0.993775	FALSE
AT1G49210	NA	-1.58333	0.0104589	0.0342274	-3.272	9.49e-05	0.000778488	-0.0330076	0.96394	0.984546	FALSE	-0.0458462	0.923663	0.977819	FALSE	-0.957834	0.0945357	0.908922	FALSE
AT1G49780	PUB26	-0.475824	0.000493465	0.00259561	-0.446682	0.00688883	0.0307226	-0.235777	0.112354	0.271659	FALSE	0.096534	0.478673	0.836636	FALSE	0.00272667	0.9833	0.997228	FALSE
AT1G50030	TOR	-0.350408	0.0113821	0.0366784	-0.49648	0.00522046	0.0246015	-0.0544414	0.743545	0.869551	FALSE	0.267388	0.0583195	0.530222	FALSE	0.267815	0.0546587	0.879633	FALSE
AT1G50200	ACD	-0.323114	0.0025955	0.0108297	-0.332723	0.0114935	0.0460984	-0.165298	0.192556	0.390262	FALSE	0.150298	0.146504	0.630344	FALSE	0.141029	0.184454	0.941257	FALSE
AT1G50250	FTSH1	-0.355609	0.00388361	0.0151876	-0.514361	0.000352035	0.00246995	-0.0973483	0.438648	0.652597	FALSE	0.169592	0.15649	0.64158	FALSE	0.0406234	0.73323	0.982284	FALSE
AT1G50380	NA	-0.35754	0.00105175	0.00505369	-0.392994	0.00194897	0.0109228	-0.246748	0.0856743	0.224607	FALSE	0.172022	0.114093	0.606591	FALSE	0.145403	0.174598	0.941257	FALSE
AT1G50410	CHR28	-0.455258	7.28e-05	0.000481995	-0.517039	0.00099954	0.00612535	-0.338529	0.0264159	0.0922898	FALSE	0.278266	0.0100634	0.286229	FALSE	0.262615	0.0217738	0.814741	FALSE
AT1G50420	SCL-3	-0.31036	0.00600456	0.0219342	-0.362997	0.00864563	0.0367507	-0.20818	0.165228	0.352917	FALSE	-0.00553658	0.955224	0.989099	FALSE	-0.0330514	0.771506	0.982284	FALSE
AT1G51420	ATSPP1	-0.517353	5.32e-05	0.000362343	-0.409133	0.00150945	0.00876121	-0.303715	0.0261575	0.0915452	FALSE	0.10422	0.328535	0.757852	FALSE	0.0334051	0.786475	0.982284	FALSE
AT1G51430	NA	-0.375496	0.00901204	0.030448	-0.371265	0.0050895	0.0241231	-0.165868	0.223464	0.429938	FALSE	-0.0196899	0.86523	0.960461	FALSE	-0.0695179	0.563307	0.982284	FALSE
AT1G51630	AtMSR2	-0.369463	0.000526398	0.00275055	-0.399696	0.000658123	0.00425943	-0.275338	0.0277801	0.0960616	FALSE	0.164475	0.0872541	0.579657	FALSE	0.0928064	0.327943	0.965837	FALSE
AT1G52190	AtNPF1.2	-0.709629	7.86e-07	7.6e-06	-0.603104	7.99e-05	0.000666871	-0.29597	0.0651489	0.184591	FALSE	-0.036179	0.777023	0.93533	FALSE	-0.0923267	0.49767	0.982284	FALSE
AT1G52220	CURT1C	-0.784194	0.00246011	0.0103712	-1.25873	3.29e-05	0.000299753	-0.523611	0.0722668	0.199494	FALSE	0.120968	0.626108	0.891239	FALSE	-0.681062	0.00424531	0.471152	FALSE
AT1G52400	ATBG1	1.36785	0.000731382	0.0036792	1.00024	0.00381055	0.0189907	0.840857	0.0570558	0.166642	FALSE	1.02197	0.0173329	0.368502	FALSE	0.505233	0.316203	0.962618	FALSE
AT1G53170	ATERF-8	0.947595	4.89e-06	4.12e-05	0.696773	0.000827522	0.00518754	0.440272	0.0579788	0.168675	FALSE	0.160503	0.456274	0.821763	FALSE	0.0551079	0.818958	0.982284	FALSE
AT1G53210	AtNCL	-0.248041	0.00594501	0.0217548	-0.300722	0.0125702	0.049551	-0.115572	0.302368	0.520723	FALSE	0.0597995	0.483088	0.839334	FALSE	0.00605569	0.947478	0.993775	FALSE
AT1G53390	ABCG24	-0.666266	9.6e-07	9.13e-06	-0.708354	9.91e-06	0.000101413	-0.412924	0.0142256	0.0562459	FALSE	0.234748	0.0617702	0.540965	FALSE	0.27225	0.0449899	0.878005	FALSE
AT1G53633	NA	-0.637409	0.000122843	0.000761761	-0.953341	8.32e-09	1.36e-07	-0.436149	0.0206759	0.0761929	FALSE	0.085349	0.538241	0.862506	FALSE	-0.207024	0.19967	0.941323	FALSE
AT1G53710	NA	-0.379296	0.00109373	0.00522483	-0.530811	4.5e-05	0.000399039	-0.293313	0.0425568	0.133879	FALSE	0.22443	0.0247084	0.419823	FALSE	0.128771	0.256917	0.951989	FALSE
AT1G53800	NA	-1.03263	1.09e-05	8.64e-05	-0.674147	0.00644648	0.0291105	-0.533321	0.0183049	0.0690182	FALSE	0.206888	0.338306	0.764178	FALSE	0.259069	0.197982	0.941323	FALSE
AT1G53935	NA	-2.36967	2e-05	0.000150243	-1.72756	0.00184239	0.0103996	-1.19012	0.0133824	0.0533954	FALSE	-0.0747273	0.839321	0.953261	FALSE	0.0115411	0.975884	0.996061	FALSE
AT1G54320	NA	-0.396824	2.33e-05	0.000172683	-0.317355	0.00975968	0.0404161	-0.206943	0.0676994	0.190149	FALSE	0.0887551	0.263589	0.719858	FALSE	0.029197	0.740959	0.982284	FALSE
AT1G54450	NA	-0.517686	0.000577302	0.00298863	-0.563065	0.00393351	0.0195483	-0.285101	0.0889017	0.230705	FALSE	-7.96e-05	0.999497	0.99964	FALSE	-0.0605901	0.656876	0.982284	FALSE
AT1G54470	RPP27	-2.51599	0.00215478	0.00928087	-2.29794	0.0121585	0.0482598	-2.08423	0.019965	0.0740125	FALSE	-0.389417	0.494681	0.844438	FALSE	-0.57184	0.321866	0.964751	FALSE
AT1G54570	PES1	-0.335637	0.0109786	0.0356346	-0.380633	0.00141593	0.00828967	-0.190112	0.138852	0.314464	FALSE	0.239763	0.0534779	0.520337	FALSE	0.225038	0.0797262	0.90271	FALSE
AT1G55020	ATLOX1	-0.548777	2.64e-05	0.000192939	-0.581106	3.26e-05	0.000297592	-0.357293	0.0393461	0.126021	FALSE	0.000633295	0.99625	0.998538	FALSE	0.0751695	0.554805	0.982284	FALSE
AT1G55040	SED1	-0.534782	0.00275371	0.011363	-0.432042	0.00698109	0.0310616	-0.271366	0.158382	0.343468	FALSE	0.15601	0.337347	0.764178	FALSE	0.327145	0.0570319	0.887385	FALSE
AT1G55350	ATDEK1	-0.523742	0.000119199	0.00074217	-0.577702	0.00170222	0.00971306	-0.283686	0.300997	0.51919	FALSE	0.30302	0.0262406	0.430233	FALSE	0.318062	0.0401825	0.878005	FALSE
AT1G55390	NA	-0.448451	0.00666175	0.0238749	-0.523238	0.00600983	0.0274971	0.0480835	0.78747	0.893803	FALSE	0.269941	0.0528408	0.520337	FALSE	-0.0156136	0.915867	0.993775	FALSE
AT1G55540	LNO1	-0.579896	6.36e-05	0.000425754	-0.423063	0.00836929	0.0358416	-0.278199	0.0809038	0.21632	FALSE	0.213144	0.13072	0.616773	FALSE	0.168437	0.265247	0.953005	FALSE
AT1G55940	CYP708A1	0.728514	3.51e-05	0.000250563	0.764121	0.000112366	0.000906748	0.492294	0.0350761	0.115091	FALSE	-0.100293	0.52891	0.857892	FALSE	0.112321	0.565123	0.982284	FALSE
AT1G58060	NA	-0.328415	0.00779462	0.0270803	-0.383177	0.00752996	0.0330299	-0.0491506	0.753702	0.875364	FALSE	0.154659	0.184876	0.667177	FALSE	0.163989	0.197211	0.941323	FALSE
AT1G58220	DRMY1	-0.732067	0.00162309	0.00728914	-0.68511	0.00410189	0.0202535	-0.215876	0.301433	0.519635	FALSE	0.290069	0.162685	0.646112	FALSE	0.0994575	0.640357	0.982284	FALSE
AT1G58250	HPS4	-0.406363	0.000895154	0.00438761	-0.452615	0.00724537	0.0320264	-0.0231631	0.932748	0.971093	FALSE	0.408794	0.000625786	0.0478475	TRUE	0.344569	0.0235242	0.82021	FALSE
AT1G59750	ARF1	-0.46869	1.94e-06	1.75e-05	-0.421751	0.00172169	0.0098144	-0.272763	0.0474694	0.145534	FALSE	0.125832	0.162794	0.646112	FALSE	0.0716357	0.449245	0.978913	FALSE
AT1G59900	AT-E1	-0.375796	0.000117861	0.000735238	-0.367699	0.00657412	0.0295674	-0.275379	0.0410467	0.130238	FALSE	0.0935793	0.276564	0.727344	FALSE	0.0936809	0.34472	0.968868	FALSE
AT1G60130	NA	-0.499064	0.014222	0.0441019	-0.671406	0.00113207	0.00681558	-0.569034	0.0241689	0.0861419	FALSE	0.122218	0.519041	0.853933	FALSE	0.163772	0.459796	0.981374	FALSE
AT1G60200	RBM25	-0.385924	0.0037589	0.0147881	-0.370154	0.0118454	0.0472542	-0.202056	0.187923	0.384123	FALSE	0.192398	0.145253	0.630015	FALSE	0.279586	0.0438221	0.878005	FALSE
AT1G60800	AtNIK3	-0.475463	5.18e-06	4.34e-05	-0.362232	0.00691659	0.0308105	-0.0982915	0.439708	0.653485	FALSE	0.0228214	0.824956	0.948824	FALSE	-0.0310505	0.753394	0.982284	FALSE
AT1G60990	IBA57.2	-0.411182	0.00866539	0.029494	-0.423424	0.00813486	0.0350338	-0.178645	0.230804	0.438947	FALSE	0.106429	0.414099	0.805199	FALSE	0.0415256	0.750976	0.982284	FALSE
AT1G61520	LHCA3	-0.316877	0.00948201	0.0316547	-0.499336	0.00256196	0.0136992	-0.117097	0.543589	0.735662	FALSE	-0.35435	0.00120449	0.0786111	FALSE	-0.290688	0.0350086	0.863549	FALSE
AT1G61800	ATGPT2	2.55634	0.00731001	0.0257162	2.00239	0.00606151	0.0276564	1.13298	0.163972	0.351047	FALSE	0.569637	0.622835	NA	NA	0.745623	0.509085	0.982284	FALSE
AT1G61820	BGLU46	-0.345122	0.00105353	0.00506015	-0.624552	0.000548253	0.00362605	-0.353099	0.0216318	0.0789823	FALSE	0.0735157	0.547709	0.864396	FALSE	0.0351385	0.801603	0.982284	FALSE
AT1G61840	NA	-0.608493	3.78e-06	3.25e-05	-0.722303	7.82e-05	0.000654683	-0.357757	0.0307687	0.103865	FALSE	0.261625	0.0214648	0.39655	FALSE	0.0716326	0.566688	0.982284	FALSE
AT1G61950	CPK19	-0.848378	0.000137484	0.000843882	-0.685252	0.001452	0.00847454	-0.519571	0.0261689	0.0915708	FALSE	0.000807717	0.996396	0.998637	FALSE	-0.247694	0.178246	0.941257	FALSE
AT1G62480	NA	-0.589348	1.84e-10	2.83e-09	-0.436162	0.000588953	0.00386406	-0.264737	0.0559708	0.164204	FALSE	0.039589	0.618889	0.888976	FALSE	0.0254979	0.800672	0.982284	FALSE
AT1G63680	APG13	-0.508431	0.000118698	0.000739452	-0.409758	0.0112501	0.0452172	-0.137831	0.45205	0.663622	FALSE	0.12574	0.31168	0.747363	FALSE	0.0757011	0.541849	0.982284	FALSE
AT1G63730	NA	-0.59218	0.0031098	0.0126018	-0.821326	0.00174972	0.00996179	0.000660126	0.998753	0.99947	FALSE	0.321255	0.0998945	0.589272	FALSE	0.225652	0.568934	0.982284	FALSE
AT1G64140	NA	-0.307369	0.00293878	0.0119999	-0.395402	0.00367056	0.0184372	-0.160338	0.224352	0.431126	FALSE	0.220517	0.0228391	0.406871	FALSE	0.127511	0.213419	0.947733	FALSE
AT1G64920	NA	-0.395331	0.0116551	0.0374056	-0.527961	0.00110562	0.0066791	-0.224364	0.193178	0.391204	FALSE	0.163923	0.20164	0.676868	FALSE	0.0513767	0.725309	0.982284	FALSE
AT1G64960	HEB1	-0.378097	0.00551402	0.0203956	-0.532773	0.00368238	0.0184844	-0.0694755	0.662731	0.81974	FALSE	0.215603	0.07866	0.569626	FALSE	0.0916354	0.488088	0.982284	FALSE
AT1G65060	4CL3	-1.62304	4.82e-06	4.05e-05	-1.21826	7.17e-09	1.18e-07	-0.769091	0.0650384	0.184349	FALSE	0.170252	0.635709	0.895737	FALSE	-0.188355	0.659043	0.982284	FALSE
AT1G65280	NA	-0.427601	0.000113317	0.00070998	-0.332931	0.00988371	0.0408484	-0.259812	0.0680651	0.190767	FALSE	0.0997973	0.352085	0.771041	FALSE	0.10491	0.329713	0.965837	FALSE
AT1G65380	AtRLP10	-0.537892	0.0012326	0.00578811	-0.573059	0.000237087	0.00175125	-0.349599	0.0423448	0.133363	FALSE	0.118183	0.368169	0.779727	FALSE	0.052766	0.694847	0.982284	FALSE
AT1G65840	ATPAO4	-0.343856	0.00406763	0.0158022	-0.326077	0.00214816	0.0118596	-0.0651734	0.554649	0.74412	FALSE	0.121108	0.235149	0.704684	FALSE	0.0672928	0.517776	0.982284	FALSE
AT1G65930	cICDH	-0.46319	2.32e-06	2.07e-05	-0.477065	3.48e-05	0.000315651	-0.316317	0.0132035	0.0527855	FALSE	0.05856	0.456461	0.821763	FALSE	0.0369615	0.691407	0.982284	FALSE
AT1G67035	NA	0.482688	0.0145853	0.0450757	0.546894	0.00506216	0.0240482	0.299127	0.15214	0.33436	FALSE	0.14555	0.465046	0.826313	FALSE	0.196102	0.336309	0.966495	FALSE
AT1G67120	AtMDN1	-0.513755	0.00123649	0.00580043	-0.533321	0.00395558	0.0196399	-0.0337707	0.931215	0.970114	FALSE	0.371209	0.0167078	0.364222	FALSE	0.375518	0.24577	0.94909	FALSE
AT1G67480	NA	-0.369875	3.24e-05	0.000232681	-0.473626	0.000958727	0.00590362	-0.306407	0.0240178	0.0856993	FALSE	0.0499259	0.537361	0.862506	FALSE	0.0488945	0.65442	0.982284	FALSE
AT1G67720	NA	-0.341533	0.00845531	0.0289076	-0.400058	0.00761322	0.033306	-0.25357	0.0940001	0.239609	FALSE	0.173709	0.139057	0.625217	FALSE	0.253756	0.0534936	0.878005	FALSE
AT1G68160	NA	-0.501001	0.000229497	0.00132935	-0.32069	0.0125612	0.0495242	-0.186272	0.165288	0.352958	FALSE	-0.094128	0.408064	0.802115	FALSE	-0.143381	0.249193	0.949492	FALSE
AT1G68300	NA	-0.331862	0.00131573	0.00610972	-0.323824	0.00847973	0.0361863	-0.272333	0.04331	0.135693	FALSE	0.190195	0.0288388	0.445364	FALSE	0.0639127	0.547349	0.982284	FALSE
AT1G68530	AtCER6	2.34593	6.9e-10	9.92e-09	0.858566	0.00136027	0.00799029	0.341201	0.567355	0.753823	FALSE	1.80463	3.08e-06	0.000580708	TRUE	1.81374	2.83e-06	0.00288963	TRUE
AT1G68580	NA	-0.332029	0.00243651	0.0102896	-0.406416	0.000826964	0.00518547	-0.198566	0.122559	0.288444	FALSE	0.207565	0.0477441	0.508512	FALSE	0.126763	0.228422	0.948597	FALSE
AT1G68650	NA	-0.494434	0.000141259	0.000864278	-0.368913	0.00716788	0.0317511	-0.272731	0.0560864	0.164435	FALSE	0.154567	0.202375	0.676868	FALSE	-0.0758852	0.495575	0.982284	FALSE
AT1G68990	MGP3	-0.460069	0.0016658	0.00744306	-0.399184	0.00970485	0.0402396	-0.275086	0.0754183	0.205683	FALSE	0.312906	0.0206692	0.39655	FALSE	0.306779	0.0269532	0.831854	FALSE
AT1G69270	AtRPK1	0.838528	0.00510903	0.019111	0.82326	0.00422962	0.0207595	0.201106	0.483887	0.689816	FALSE	-0.123884	0.695493	0.913	FALSE	0.324982	0.282037	0.954861	FALSE
AT1G69526	NA	0.379129	0.0020787	0.00901242	0.409064	0.00107698	0.006525	0.210202	0.082423	0.21895	FALSE	-0.03193	0.766167	0.930396	FALSE	0.112642	0.298161	0.956743	FALSE
AT1G69900	NA	-0.372997	0.00777072	0.0270343	-0.452141	0.0061747	0.0281002	-0.190015	0.229258	0.436902	FALSE	0.34491	0.00725647	0.242461	FALSE	0.193647	0.16322	0.938531	FALSE
AT1G70180	NA	-0.379424	0.00334239	0.0133789	-0.361287	0.00837319	0.0358516	-0.304589	0.018268	0.0689375	FALSE	0.167759	0.106771	0.599751	FALSE	0.181067	0.106446	0.911533	FALSE
AT1G70200	HPE1	-0.439648	0.00268777	0.0111335	-0.427085	0.0080732	0.034839	-0.325272	0.02454	0.0871337	FALSE	0.131964	0.32953	0.758316	FALSE	0.169754	0.206377	0.943789	FALSE
AT1G70620	NA	-0.322201	0.0165808	0.0498401	-0.386491	0.0123879	0.0489499	-0.290325	0.0636221	0.181254	FALSE	0.234008	0.0844488	0.575959	FALSE	0.355094	0.0108835	0.684972	FALSE
AT1G71090	PILS2	-0.25402	0.0109768	0.0356346	-0.366471	0.0030651	0.0158826	-0.175121	0.135838	0.309717	FALSE	0.153015	0.0970012	0.586656	FALSE	0.0720426	0.456933	0.981374	FALSE
AT1G71140	DTX14	2.53466	1.52e-14	3.42e-13	2.19546	3.68e-08	5.58e-07	1.29538	0.0474703	0.145534	FALSE	-0.0461304	0.934481	0.981315	FALSE	0.983921	0.0440752	0.878005	FALSE
AT1G71180	NA	-0.482668	0.00491106	0.0185084	-0.559278	0.000721504	0.00460214	-0.381019	0.0437001	0.136646	FALSE	0.0579328	0.70726	0.91488	FALSE	0.0099872	0.948574	0.993775	FALSE
AT1G71220	EBS1	-0.438974	0.000477408	0.00252388	-0.440346	0.00111468	0.00672322	-0.197983	0.214311	0.418075	FALSE	0.219219	0.0734615	0.562112	FALSE	0.201456	0.124135	0.914947	FALSE
AT1G71410	SCYL2B	-0.329827	0.00450476	0.0171718	-0.396581	0.00672764	0.0301208	-0.115919	0.344531	0.564275	FALSE	0.112066	0.301774	0.742472	FALSE	0.0739638	0.482372	0.982284	FALSE
AT1G71500	LIL8	-0.499723	0.000204116	0.00119898	-0.663454	6.01e-05	0.000517326	-0.351336	0.0326206	0.1087	FALSE	0.0213066	0.858286	0.958899	FALSE	-0.0370931	0.787323	0.982284	FALSE
AT1G72140	NPF5.12	-0.729038	1.62e-09	2.23e-08	-0.761812	1.47e-06	1.73e-05	-0.399405	0.0210333	0.0772146	FALSE	0.0915114	0.427775	0.811214	FALSE	-0.00229469	0.983942	0.997424	FALSE
AT1G72160	PATL3	-0.530606	1.34e-07	1.45e-06	-0.478425	0.0002214	0.00164438	-0.265269	0.0426685	0.134117	FALSE	0.245807	0.00551402	0.211961	FALSE	0.0656179	0.469826	0.982284	FALSE
AT1G72500	NA	-0.372629	0.000717059	0.00361765	-0.431003	0.00148698	0.00865488	-0.237172	0.0760999	0.207111	FALSE	0.223984	0.018852	0.382816	FALSE	0.0966648	0.349839	0.968868	FALSE
AT1G72650	TRFL6	-0.337702	0.00178094	0.00788232	-0.378496	0.00400451	0.0198397	-0.257703	0.0492622	0.149391	FALSE	0.0778779	0.436434	0.813678	FALSE	0.185065	0.0660281	0.887385	FALSE
AT1G72740	NA	-0.358044	0.00163874	0.00734072	-0.364898	0.00720897	0.0319024	-0.172944	0.271908	0.486652	FALSE	0.0917568	0.350729	0.770053	FALSE	-0.00519071	0.965121	0.993775	FALSE
AT1G72810	NA	-0.488886	7.52e-06	6.13e-05	-0.440662	0.000371332	0.00258401	-0.289493	0.0207963	0.0765718	FALSE	0.0419482	0.657804	0.902875	FALSE	0.0476511	0.651086	0.982284	FALSE
AT1G72900	NA	-0.693766	8.74e-06	7.06e-05	-0.577894	0.00800848	0.034616	-0.451963	0.0136822	0.0544452	FALSE	-0.247432	0.0639271	0.54776	FALSE	-0.0194471	0.89417	0.989731	FALSE
AT1G73080	ATPEPR1	-0.585134	9.16e-07	8.76e-06	-0.490042	0.000838479	0.00524764	-0.303702	0.0200937	0.0744029	FALSE	0.0760028	0.490178	0.842431	FALSE	0.111935	0.293752	0.956743	FALSE
AT1G73110	NA	-0.903568	0.00441139	0.0169058	-0.964259	0.00420836	0.0206858	-0.0792428	0.824597	0.914959	FALSE	-0.0668026	0.809295	0.944645	FALSE	-0.428449	0.147075	0.936158	FALSE
AT1G73960	TAF2	-0.357149	0.00249944	0.0105012	-0.396723	0.00484545	0.0231673	-0.133505	0.354738	0.573949	FALSE	0.213031	0.0645459	0.547908	FALSE	0.171132	0.141799	0.93362	FALSE
AT1G73970	NA	-0.324856	0.0103627	0.0339464	-0.414879	0.00197296	0.011025	-0.273203	0.0560738	0.16442	FALSE	0.138603	0.232384	0.702154	FALSE	0.087848	0.479285	0.982284	FALSE
AT1G73990	SPPA	-0.4375	0.000108756	0.000685331	-0.400634	0.000838424	0.00524764	-0.171798	0.16716	0.35533	FALSE	0.180167	0.0725602	0.562112	FALSE	0.0824768	0.422381	0.978823	FALSE
AT1G74230	GR-RBP5	-0.344281	0.000213008	0.00124516	-0.332021	0.00260382	0.0138778	-0.27515	0.0379547	0.122587	FALSE	0.141586	0.108117	0.60187	FALSE	0.0689803	0.474415	0.982284	FALSE
AT1G74710	ATICS1	-0.516386	0.000679381	0.00344861	-0.541171	0.00249257	0.0133833	-0.221561	0.234193	0.443112	FALSE	-0.0284426	0.826126	0.949212	FALSE	-0.159335	0.322136	0.964751	FALSE
AT1G74720	MCTP15	-0.448182	0.00174902	0.00776051	-0.430808	0.0111164	0.0447816	-0.239993	0.141363	0.318306	FALSE	0.20882	0.114224	0.606591	FALSE	0.243598	0.101596	0.911168	FALSE
AT1G74920	ALDH10A8	-0.477695	4.95e-06	4.16e-05	-0.393852	0.00177677	0.0100833	-0.277935	0.0321456	0.107431	FALSE	0.0662982	0.460047	0.823901	FALSE	0.0797905	0.418038	0.978823	FALSE
AT1G75010	ARC3	-0.494902	0.000147939	0.000900347	-0.615907	0.0019784	0.01105	-0.313242	0.0377084	0.12195	FALSE	0.163631	0.161121	0.645457	FALSE	0.112001	0.321297	0.964195	FALSE
AT1G75180	NA	-0.37197	0.00265278	0.0110184	-0.598969	0.000351628	0.00246861	-0.421669	0.0162883	0.0628181	FALSE	-0.0552612	0.629662	0.893002	FALSE	0.0499982	0.689919	0.982284	FALSE
AT1G75330	OTC	-0.403407	0.000698312	0.00353627	-0.334979	0.0100756	0.0414845	-0.271443	0.036689	0.119207	FALSE	0.0877453	0.356599	0.77326	FALSE	0.0718406	0.459063	0.981374	FALSE
AT1G75350	emb2184	-0.382149	0.00683533	0.0243525	-0.447409	0.00489775	0.0233784	-0.256343	0.166902	0.355033	FALSE	-0.0830086	0.572774	0.872921	FALSE	-0.179873	0.264173	0.952805	FALSE
AT1G76090	SMT3	-0.407899	0.000407084	0.00219768	-0.326752	0.00530855	0.0249195	-0.237343	0.0626074	0.179007	FALSE	0.0807486	0.373086	0.781779	FALSE	-0.00259659	0.978417	0.996579	FALSE
AT1G76460	NA	-0.273102	0.00643698	0.02324	-0.347608	0.0117292	0.0468717	-0.268573	0.0385788	0.124063	FALSE	0.126043	0.169745	0.652146	FALSE	0.139759	0.214259	0.947733	FALSE
AT1G76580	NA	-0.4544	0.000215721	0.0012591	-0.466396	0.00313223	0.0161866	-0.142017	0.27889	0.494079	FALSE	0.181999	0.133967	0.620337	FALSE	0.234572	0.0261291	0.829601	FALSE
AT1G76690	ATOPR2	-0.412072	7.55e-05	0.00049704	-0.322349	0.0047927	0.0229725	-0.295366	0.0189464	0.0709925	FALSE	0.0694224	0.421928	0.808743	FALSE	0.0172244	0.847479	0.982284	FALSE
AT1G76710	ASHH1	-0.303453	0.0143903	0.0445333	-0.419318	0.00944643	0.0394102	-0.204318	0.124541	0.291905	FALSE	0.1493	0.210055	0.682696	FALSE	0.167827	0.147431	0.936158	FALSE
AT1G76950	PRAF1	-0.321028	0.00464297	0.0176284	-0.37108	0.00800025	0.0345969	-0.126253	0.422194	0.638046	FALSE	0.168038	0.115346	0.607034	FALSE	0.163523	0.173422	0.941257	FALSE
AT1G77320	MEI1	-0.535752	5.35e-05	0.000364416	-0.51559	0.000526628	0.00350526	-0.254433	0.123959	0.291071	FALSE	0.170404	0.163307	0.646501	FALSE	0.0842925	0.536923	0.982284	FALSE
AT1G77380	AAP3	-0.966215	1.7e-06	1.56e-05	-1.85563	1.07e-15	3.61e-14	-1.38927	0.0131992	0.0527778	FALSE	0.559499	0.00433172	0.179702	FALSE	0.113375	0.758538	0.982284	FALSE
AT1G77850	ARF17	-0.445713	0.00194061	0.00849882	-0.396818	0.00915681	0.03851	-0.356463	0.0182362	0.0688409	FALSE	0.0480769	0.689675	0.911661	FALSE	0.0633135	0.613594	0.982284	FALSE
AT1G78000	SEL1	0.430393	0.00318977	0.0128803	0.580005	0.000129099	0.00102627	0.220199	0.125084	0.292694	FALSE	0.4102	7.27e-07	0.000161625	TRUE	0.314468	0.000326173	0.100808	FALSE
AT1G78820	NA	-1.55782	6.31e-05	0.000422291	-1.15244	0.0065744	0.0295674	-0.849213	0.0403597	0.128583	FALSE	-0.326378	0.312446	0.747449	FALSE	-0.00127043	0.996514	0.999367	FALSE
AT1G78920	AtVHP2;1	-0.313157	0.00287598	0.011777	-0.351642	0.00622445	0.0282832	-0.0944396	0.490645	0.694874	FALSE	0.23099	0.0210054	0.39655	FALSE	0.145249	0.163746	0.938531	FALSE
AT1G79030	NA	-0.450052	8.16e-05	0.000532698	-0.380013	0.00519018	0.0244991	-0.279062	0.0390521	0.125277	FALSE	0.203766	0.0496533	0.514714	FALSE	0.0888778	0.416985	0.978823	FALSE
AT1G79190	NA	-0.532433	6.19e-05	0.000415394	-0.454495	0.00567006	0.0263044	-0.364079	0.0265019	0.0925034	FALSE	0.142148	0.281192	0.730873	FALSE	0.24315	0.0543715	0.878005	FALSE
AT1G79570	NA	-0.311938	0.00949887	0.0317053	-0.410075	0.00326656	0.0167713	0.018486	0.906592	0.957847	FALSE	0.301721	0.0101078	0.286478	FALSE	0.164626	0.187852	0.941257	FALSE
AT1G79630	NA	-0.38424	0.00196444	0.00858518	-0.483684	0.0017123	0.00976575	-0.266945	0.0404318	0.128776	FALSE	0.191065	0.0990023	0.588478	FALSE	0.167797	0.155242	0.936158	FALSE
AT1G79690	atnudt3	-0.438869	1.73e-05	0.000131346	-0.437606	0.000722164	0.00460371	-0.281551	0.0197414	0.073281	FALSE	0.204824	0.0356744	0.47341	FALSE	0.123949	0.209414	0.946794	FALSE
AT1G79950	RTEL1	-0.444003	0.00319893	0.012906	-0.420107	0.00662599	0.0297702	-0.284577	0.0776626	0.210237	FALSE	0.130745	0.364661	0.778229	FALSE	0.261802	0.0763858	0.894932	FALSE
AT1G80070	EMB14	-0.390041	0.00362452	0.0143381	-0.435329	0.00319772	0.0164657	-0.165046	0.315332	0.534869	FALSE	0.232258	0.0727107	0.562112	FALSE	0.228581	0.097939	0.909818	FALSE
AT1G80290	NA	-0.433717	0.000401515	0.00217375	-0.347453	0.00841431	0.0359833	-0.173335	0.232632	0.44115	FALSE	-0.0237588	0.828413	0.949994	FALSE	-0.0480235	0.67699	0.982284	FALSE
AT1G80460	GLI1	-0.253192	0.00428257	0.0165058	-0.369424	0.00697831	0.0310553	-0.145947	0.226918	0.43389	FALSE	0.175125	0.0401325	0.48606	FALSE	0.0735618	0.41601	0.978823	FALSE
AT1G80900	ATMGT1	-0.621935	3.9e-05	0.00027537	-0.421148	0.00838525	0.0358899	-0.216846	0.171692	0.361694	FALSE	0.0606915	0.636714	0.896028	FALSE	-0.140297	0.287969	0.956285	FALSE
AT1G80930	NA	-0.339307	0.00441286	0.0169086	-0.370799	0.0105354	0.0429048	-0.197996	0.158306	0.343404	FALSE	0.236316	0.0408173	0.488362	FALSE	0.258268	0.0272641	0.833012	FALSE
AT2G01060	NA	-0.333313	0.0015345	0.00695361	-0.310134	0.0095784	0.0398305	-0.297662	0.0171088	0.065394	FALSE	0.0639615	0.486471	0.840377	FALSE	0.0562469	0.59102	0.982284	FALSE
AT2G01260	NA	-0.331921	0.00144909	0.00663868	-0.33359	0.00739372	0.0325318	-0.265652	0.0555324	0.163327	FALSE	0.104421	0.267367	0.721914	FALSE	0.130419	0.168226	0.940096	FALSE
AT2G01270	AtQSOX2	-0.500266	2.46e-06	2.19e-05	-0.308296	0.0069965	0.0311181	-0.291985	0.0129197	0.0518746	FALSE	-0.00231176	0.979265	0.995087	FALSE	0.0138679	0.882664	0.988382	FALSE
AT2G01350	QPT	-0.316668	0.00132917	0.00616091	-0.370323	0.00524463	0.0246882	-0.236088	0.067938	0.190612	FALSE	0.16944	0.0534048	0.520337	FALSE	0.09585	0.299735	0.956743	FALSE
AT2G01440	RECG	-0.420452	0.00151895	0.00690252	-0.578434	0.000220572	0.00163982	-0.428291	0.0125945	0.0508067	FALSE	0.131032	0.277132	0.727447	FALSE	0.247194	0.0708062	0.887385	FALSE
AT2G01905	CYCJ18	-1.43196	0.00034848	0.00192108	-0.961526	0.00497104	0.0236741	-0.253551	0.345682	0.565338	FALSE	0.525995	0.0906555	0.583126	FALSE	0.648546	0.0420572	0.878005	FALSE
AT2G02090	CHA19	-0.372868	0.0025685	0.0107324	-0.407283	0.0023676	0.0128546	-0.205772	0.127129	0.295702	FALSE	0.185049	0.0653868	0.548718	FALSE	0.216156	0.0489776	0.878005	FALSE
AT2G02160	AtC3H17	-0.419182	5.06e-05	0.000346761	-0.410303	0.00812936	0.0350233	-0.311752	0.026808	0.0933525	FALSE	0.085258	0.413719	0.805078	FALSE	0.15829	0.138502	0.930665	FALSE
AT2G02170	NA	-0.480414	0.000643121	0.00328636	-0.433893	0.00213775	0.0118135	-0.325618	0.0308088	0.103969	FALSE	0.165786	0.194381	0.674109	FALSE	0.0255376	0.850834	0.982284	FALSE
AT2G02220	ATPSKR1	-0.372291	0.000538591	0.00280659	-0.470643	0.000511325	0.00341528	-0.203095	0.106454	0.261496	FALSE	0.0628546	0.556635	0.867793	FALSE	0.0803158	0.442126	0.978823	FALSE
AT2G02480	STI	-0.403632	0.00301077	0.0122594	-0.427767	0.00456251	0.0220959	-0.0982977	0.535687	0.729636	FALSE	0.203736	0.117993	0.607397	FALSE	0.1335	0.343469	0.96885	FALSE
AT2G02560	ATCAND1	-0.38039	0.000359053	0.00197084	-0.344348	0.00819903	0.035277	-0.13587	0.286568	0.502448	FALSE	0.139346	0.174514	0.656489	FALSE	0.118303	0.260632	0.952566	FALSE
AT2G02750	NA	-1.11611	0.0151595	0.0464504	-1.07789	0.0100816	0.0414868	-0.806022	0.0257725	0.0905106	FALSE	0.394783	0.268439	0.722514	FALSE	0.327764	0.326255	0.965734	FALSE
AT2G02850	ARPN	0.870676	6.82e-10	9.82e-09	0.554713	0.00584172	0.0269212	0.217923	0.277163	0.492783	FALSE	0.192613	0.291562	0.735994	FALSE	0.325822	0.0848745	0.908922	FALSE
AT2G04160	AIR3	-0.369455	0.00232483	0.00990644	-0.353762	0.00425468	0.0208509	-0.141907	0.355375	0.574606	FALSE	-0.0137704	0.877598	0.963779	FALSE	-0.0530178	0.579576	0.982284	FALSE
AT2G04740	NA	-0.332879	0.0115646	0.037183	-0.432505	0.00169276	0.00967591	-0.170432	0.22174	0.427587	FALSE	0.262278	0.0368811	0.47685	FALSE	0.112593	0.382883	0.977516	FALSE
AT2G04860	NA	-0.790772	0.0141289	0.0438665	-1.06632	0.00115817	0.00695267	-0.474739	0.405628	0.623223	FALSE	0.612107	0.0215531	0.397131	FALSE	0.314445	0.589137	0.982284	FALSE
AT2G05075	NA	1.15062	3.94e-08	4.61e-07	0.710385	0.00723385	0.0319878	0.457412	0.0552621	0.162749	FALSE	-0.339079	0.189191	0.669487	FALSE	0.0939077	0.704318	0.982284	FALSE
AT2G05180	CYP705A6	-0.733084	0.00438365	0.0168304	-0.773543	0.000922605	0.00571475	-0.115602	0.663862	0.820411	FALSE	0.11057	0.595648	0.881149	FALSE	-0.360919	0.087013	0.908922	FALSE
AT2G06925	ATSPLA2-ALPHA	-0.646856	7.04e-07	6.87e-06	-0.440838	0.000367974	0.00256531	-0.245172	0.0970671	0.245114	FALSE	0.0291701	0.768008	0.931121	FALSE	-0.108735	0.354305	0.968989	FALSE
AT2G07680	ABCC13	-0.586185	5.07e-05	0.000347471	-0.524105	0.000856387	0.00535242	-0.370585	0.0214672	0.0785227	FALSE	0.128218	0.349429	0.769808	FALSE	0.270368	0.0644388	0.887385	FALSE
AT2G11520	CRCK3	-0.388185	0.000507898	0.0026642	-0.334922	0.00798435	0.0345477	-0.180051	0.16599	0.353905	FALSE	0.0653778	0.506995	0.8484	FALSE	-0.102578	0.324974	0.96527	FALSE
AT2G13440	NA	-0.353669	0.00246446	0.0103847	-0.519189	0.000155402	0.0012102	-0.375705	0.0140522	0.0556886	FALSE	0.168316	0.11466	0.607034	FALSE	0.186751	0.13437	0.926337	FALSE
AT2G14247	NA	1.21016	0.0108171	0.035189	0.648523	0.000149312	0.00116753	0.0883486	0.813756	0.909499	FALSE	0.0763731	0.651969	0.900616	FALSE	0.495491	0.20461	0.9427	FALSE
AT2G15370	ATFUT5	-0.539312	4.74e-06	4e-05	-0.444517	0.000527349	0.00350903	-0.220251	0.101115	0.252654	FALSE	0.0929725	0.344362	0.767814	FALSE	-0.0112653	0.909945	0.992633	FALSE
AT2G16060	AHB1	1.06371	1.1e-10	1.74e-09	1.28909	2.21e-11	4.86e-10	0.62059	0.125223	0.29295	FALSE	-0.455478	0.0124166	0.316072	FALSE	0.0555617	0.722608	0.982284	FALSE
AT2G16600	AtCYP19-1	-0.359596	0.000864791	0.00425332	-0.35583	0.00122092	0.00727585	-0.284468	0.0231474	0.0831394	FALSE	0.192389	0.0252372	0.42472	FALSE	0.129896	0.18604	0.941257	FALSE
AT2G16640	AIC1	-0.452076	0.000163086	0.000981857	-0.458907	0.00207667	0.0115203	-0.229969	0.113959	0.274336	FALSE	0.150787	0.193167	0.67381	FALSE	0.151365	0.207651	0.944788	FALSE
AT2G16940	NA	-0.267333	0.0117016	0.0375257	-0.307947	0.0116398	0.0465553	-0.259112	0.0580794	0.168794	FALSE	0.164799	0.0963496	0.585832	FALSE	0.231065	0.026094	0.829601	FALSE
AT2G16980	NA	-0.293684	0.00283185	0.0116329	-0.372815	0.0115104	0.0461583	-0.1544	0.252978	0.465538	FALSE	0.0373307	0.687623	0.910781	FALSE	-0.0214533	0.817801	0.982284	FALSE
AT2G17110	NA	-0.495783	6.12e-05	0.00041094	-0.458316	0.00561246	0.0261058	-0.185164	0.207975	0.410022	FALSE	-0.0247904	0.814918	0.946468	FALSE	0.0109817	0.918361	0.993775	FALSE
AT2G17130	IDH-II	-0.251743	0.0101284	0.0333325	-0.340157	0.00213424	0.0117997	-0.126568	0.313286	0.532852	FALSE	0.139731	0.130046	0.615752	FALSE	-0.0185007	0.85597	0.982284	FALSE
AT2G17265	DMR1	-0.364829	0.00161649	0.00726233	-0.379052	0.00346285	0.0175824	-0.304805	0.0256335	0.0900935	FALSE	0.104193	0.358888	0.774536	FALSE	0.09795	0.363764	0.970013	FALSE
AT2G17510	AtRRP44A	-0.318304	0.0103625	0.0339464	-0.368106	0.00993399	0.0410045	-0.301112	0.0307912	0.103925	FALSE	0.143689	0.223887	0.694714	FALSE	0.205201	0.103045	0.911168	FALSE
AT2G17525	NA	-1.18761	1.18e-05	9.29e-05	-1.32783	7.86e-07	9.73e-06	-0.527313	0.227445	0.434548	FALSE	0.479923	0.246619	0.71002	FALSE	0.386066	0.386541	0.978823	FALSE
AT2G17930	TRA1a	-0.470352	0.00131171	0.00609477	-0.557116	0.00194889	0.0109228	-0.172806	0.528772	0.724136	FALSE	0.292679	0.0497746	0.515323	FALSE	0.314604	0.215501	0.947733	FALSE
AT2G18210	NA	-0.742326	0.000164574	0.000989513	-0.532056	0.00237395	0.0128776	-0.426837	0.0297768	0.101238	FALSE	-0.0711107	0.688825	0.911297	FALSE	-0.0610556	0.765119	0.982284	FALSE
AT2G18360	NA	1.22976	2.5e-23	1.05e-21	0.958863	0.00553254	0.0258073	0.564169	0.266777	0.481387	FALSE	0.0276458	0.882564	0.96552	FALSE	0.29681	0.0386978	0.878005	FALSE
AT2G18750	NA	-0.297771	0.00329815	0.0132388	-0.352672	0.00929532	0.0389426	-0.300758	0.0165766	0.063691	FALSE	0.034657	0.714707	0.916742	FALSE	0.0792231	0.408314	0.978823	FALSE
AT2G18850	NA	-0.459238	0.00318138	0.0128623	-0.474795	0.00130972	0.00772704	-0.181377	0.25096	0.463126	FALSE	0.149002	0.281184	0.730873	FALSE	-0.0457426	0.747926	0.982284	FALSE
AT2G19970	NA	-0.631598	0.00742859	0.0260614	-0.861632	5.81e-07	7.37e-06	-0.419841	0.0156576	0.0606827	FALSE	1.25475	7.52e-11	4.5e-08	TRUE	0.39344	0.0542909	0.878005	FALSE
AT2G20020	ATCAF1	-0.508595	0.00275827	0.0113782	-0.379965	0.0105437	0.0429113	-0.252366	0.10521	0.259513	FALSE	0.173677	0.20055	0.676868	FALSE	0.131536	0.36317	0.970013	FALSE
AT2G20030	NA	-0.474595	0.00303067	0.0123312	-0.476214	0.00515185	0.0243482	-0.406853	0.0142234	0.0562459	FALSE	-0.1882	0.140919	0.62634	FALSE	0.0205088	0.888314	0.989288	FALSE
AT2G20690	NA	-0.402289	0.00375699	0.0147831	-0.322446	0.0122582	0.0485464	-0.301117	0.0438654	0.137105	FALSE	0.1852	0.141434	0.626843	FALSE	0.102415	0.432222	0.978823	FALSE
AT2G21170	PDTPI	-0.346027	0.000808418	0.00401132	-0.384476	0.0013522	0.00794701	-0.263233	0.0445864	0.138697	FALSE	0.0892064	0.273909	0.72491	FALSE	0.0301586	0.755092	0.982284	FALSE
AT2G21340	EDS5H	-0.360739	0.00673621	0.0240929	-0.435675	0.00120746	0.00720518	-0.140068	0.33259	0.552399	FALSE	0.085696	0.440032	0.815616	FALSE	-0.112633	0.330466	0.966495	FALSE
AT2G21840	NA	-0.375084	0.000829247	0.0040996	-0.404416	0.00312366	0.0161496	-0.21799	0.106555	0.261641	FALSE	0.183775	0.0743336	0.563358	FALSE	0.125715	0.227289	0.948597	FALSE
AT2G22125	CSI1	-0.368384	0.00206969	0.00897845	-0.397302	0.00597674	0.0274004	-0.046546	0.767282	0.882485	FALSE	0.228455	0.0480029	0.508512	FALSE	0.207565	0.111318	0.911897	FALSE
AT2G22170	PLAT2	-0.395924	0.00010037	0.000637922	-0.341298	0.00650679	0.0293323	-0.158254	0.246646	0.4582	FALSE	0.0912503	0.281517	0.730873	FALSE	-0.118979	0.259644	0.952018	FALSE
AT2G22540	AGL22	0.586419	0.00220584	0.00946705	0.788183	0.000114894	0.000923901	0.270041	0.258955	0.472101	FALSE	-0.884172	1.46e-05	0.00224524	TRUE	-0.836733	0.000147576	0.065513	FALSE
AT2G22570	ATNIC1	-0.388985	0.000638323	0.00326621	-0.365635	0.00400791	0.0198493	-0.220265	0.0798318	0.21436	FALSE	-0.0200716	0.846176	0.955815	FALSE	0.0188149	0.855713	0.982284	FALSE
AT2G23290	AtMYB70	-0.322427	0.0158922	0.0481805	-0.368965	0.00858914	0.0365648	-0.321288	0.0147301	0.0577079	FALSE	0.263902	0.0213344	0.39655	FALSE	0.238277	0.0398677	0.878005	FALSE
AT2G23390	NA	-0.51065	8.17e-05	0.000533405	-0.595121	0.000552273	0.00365053	-0.36331	0.0194782	0.0726185	FALSE	0.196635	0.0879121	0.579657	FALSE	0.0356451	0.776445	0.982284	FALSE
AT2G23420	NAPRT2	-0.416792	0.00124363	0.00582563	-0.413717	0.00215272	0.0118733	-0.270969	0.0518963	0.155333	FALSE	0.0956574	0.382301	0.787609	FALSE	0.122032	0.274222	0.954506	FALSE
AT2G23460	ATXLG1	-0.310893	0.00880441	0.0298829	-0.394554	0.00516066	0.0243798	-0.240639	0.0580162	0.168714	FALSE	0.168745	0.134173	0.62044	FALSE	0.238783	0.0390504	0.878005	FALSE
AT2G23520	NA	-0.448235	0.000160908	0.000970269	-0.362923	0.00950102	0.0395876	-0.339136	0.0306578	0.103616	FALSE	0.154639	0.161203	0.645457	FALSE	0.136329	0.240558	0.948617	FALSE
AT2G23600	ACL	-0.493911	0.000384063	0.00209211	-0.522347	0.000287482	0.00206566	-0.348686	0.0245223	0.0871227	FALSE	0.0621135	0.591871	0.880097	FALSE	5.94e-05	0.999664	0.999827	FALSE
AT2G23810	TET8	-0.284015	0.0111648	0.0360899	-0.366755	0.00157524	0.00908107	-0.342115	0.0185376	0.0697893	FALSE	-0.0237037	0.780032	0.935793	FALSE	0.0716245	0.577521	0.982284	FALSE
AT2G24060	AtIF3-2	-0.490812	0.00129279	0.00601903	-0.763475	2.32e-06	2.65e-05	-0.458952	0.0176591	0.0671285	FALSE	0.0989347	0.455371	0.821142	FALSE	-0.029088	0.864179	0.982942	FALSE
AT2G24100	ASG1	-0.366887	0.00416938	0.0161483	-0.488529	0.00584911	0.0269444	-0.223438	0.126543	0.294985	FALSE	0.0912194	0.450235	0.819071	FALSE	-0.0393106	0.764881	0.982284	FALSE
AT2G24120	PDE319	-0.631019	2.35e-06	2.1e-05	-0.522862	0.000994544	0.00609636	-0.318498	0.10891	0.265813	FALSE	0.24618	0.0356928	0.47341	FALSE	0.165932	0.258386	0.951989	FALSE
AT2G24200	atLAP1	-0.393077	8.07e-05	0.000527028	-0.445661	0.000257715	0.00188182	-0.266776	0.0314724	0.1056	FALSE	0.148022	0.124451	0.610652	FALSE	0.0595739	0.542232	0.982284	FALSE
AT2G24230	NA	-0.375877	0.00269856	0.0111721	-0.4708	0.000460599	0.00311583	-0.330808	0.0196355	0.0729852	FALSE	0.0659345	0.565505	0.870489	FALSE	-0.0719633	0.567751	0.982284	FALSE
AT2G24580	NA	-0.65714	6.15e-10	8.92e-09	-0.594562	6.55e-05	0.000559066	-0.237777	0.0559104	0.164135	FALSE	0.134469	0.219729	0.692302	FALSE	-0.00338429	0.976683	0.996061	FALSE
AT2G24830	NA	-0.35481	0.00353153	0.014021	-0.407407	0.00126276	0.00748268	-0.214512	0.0994859	0.249735	FALSE	0.0706994	0.505672	0.847642	FALSE	0.100437	0.3734	0.974136	FALSE
AT2G25140	CLPB-M	-0.544745	2.05e-06	1.84e-05	-0.443566	0.00354967	0.0179201	-0.256948	0.0732628	0.201482	FALSE	0.207563	0.0383327	0.482816	FALSE	0.237789	0.0247081	0.824578	FALSE
AT2G25260	HPAT2	-0.382596	0.000497806	0.00261605	-0.510158	1.63e-05	0.000159321	-0.285291	0.0173447	0.0661592	FALSE	0.157755	0.0750397	0.563696	FALSE	0.0128909	0.895949	0.989887	FALSE
AT2G25530	NA	-0.48584	0.00050265	0.00263969	-0.480616	0.000137074	0.00108179	-0.186205	0.200322	0.400213	FALSE	0.269137	0.0235669	0.409772	FALSE	-0.0444305	0.725417	0.982284	FALSE
AT2G25600	AKT6	2.30272	0.00550975	0.0203831	2.35823	0.00429548	0.021006	0.770305	0.251573	0.463719	FALSE	-0.169263	0.891543	NA	NA	1.46719	0.122354	0.914947	FALSE
AT2G25690	NA	0.432899	0.00580062	0.0213114	0.555687	0.00146039	0.00851742	0.372352	0.0196956	0.0731476	FALSE	-0.0129524	0.933784	0.98117	FALSE	0.163116	0.233875	0.948597	FALSE
AT2G25930	ELF3	-0.353434	0.00341635	0.0136203	-0.436427	0.00108464	0.00656623	-0.282501	0.0592082	0.171288	FALSE	0.0765325	0.518999	0.853933	FALSE	0.149136	0.228498	0.948597	FALSE
AT2G26280	CID7	-0.298035	0.00250941	0.0105392	-0.382243	0.00458864	0.0221984	-0.263129	0.0339589	0.112236	FALSE	0.0379899	0.68514	0.910582	FALSE	0.108744	0.258222	0.951989	FALSE
AT2G26360	NA	-0.360387	0.010505	0.0343392	-0.487952	0.00186024	0.0104844	-0.370991	0.0310567	0.104599	FALSE	0.184764	0.15989	0.64417	FALSE	0.101669	0.445967	0.978913	FALSE
AT2G26870	NPC2	-1.07809	0.000639778	0.00327147	-1.8795	9.75e-06	0.000100112	-0.709561	0.0165505	0.0636094	FALSE	0.383791	0.166956	0.649405	FALSE	0.0638575	0.806158	0.982284	FALSE
AT2G27230	LHW	-0.370382	0.00156529	0.00706689	-0.41065	0.00319477	0.0164579	-0.28823	0.0326835	0.108844	FALSE	0.110055	0.332381	0.760611	FALSE	0.0991907	0.404132	0.978823	FALSE
AT2G27820	ADT3	-0.363851	0.0006569	0.00334634	-0.371092	0.0018416	0.0103996	-0.122058	0.316051	0.535347	FALSE	0.0169868	0.853069	0.957904	FALSE	-0.0453746	0.645881	0.982284	FALSE
AT2G28290	CHR3	-0.404671	0.00606278	0.0221222	-0.410445	0.0100859	0.0414974	0.00161535	0.995821	0.998124	FALSE	0.226036	0.11917	0.607397	FALSE	0.224514	0.398538	0.978823	FALSE
AT2G28450	TRM2b	-0.471136	5.68e-05	0.000384213	-0.412008	0.00986199	0.040766	-0.276918	0.0751699	0.205257	FALSE	0.147253	0.202232	0.676868	FALSE	0.20214	0.089304	0.908922	FALSE
AT2G28540	NA	-0.346159	0.00375298	0.0147724	-0.416581	0.0110509	0.044596	-0.275478	0.050933	0.153218	FALSE	0.159403	0.15204	0.635267	FALSE	0.167347	0.141496	0.93362	FALSE
AT2G28650	ATEXO70H8	-0.782815	0.00122774	0.00576887	-0.700126	0.00131296	0.00774411	-0.241928	0.253242	0.465773	FALSE	0.0487077	0.802949	0.94217	FALSE	0.0881338	0.656998	0.982284	FALSE
AT2G28660	NA	-0.424969	0.00268147	0.0111174	-0.400639	0.006032	0.0275601	-0.301665	0.0740251	0.202907	FALSE	0.179217	0.11348	0.606447	FALSE	-0.0566172	0.6848	0.982284	FALSE
AT2G28880	ADCS	-0.485173	0.000639735	0.00327147	-0.47039	0.00201967	0.0112422	-0.359359	0.0133673	0.053358	FALSE	0.142513	0.277448	0.727567	FALSE	0.146075	0.277272	0.954861	FALSE
AT2G29630	PY	-0.425176	0.0139332	0.0433763	-1.07189	1.64e-05	0.000159801	-0.127983	0.519944	0.717175	FALSE	-0.0580867	0.72398	0.919514	FALSE	-0.182435	0.270862	0.953005	FALSE
AT2G29730	UGT71D1	-0.365441	0.00028189	0.00159538	-0.331951	0.00937887	0.0392139	-0.216503	0.0762201	0.207337	FALSE	0.138346	0.153157	0.636451	FALSE	0.0281519	0.778147	0.982284	FALSE
AT2G30440	Plsp2B	-0.282156	0.00194817	0.00852544	-0.362542	0.00263456	0.0140253	-0.235085	0.0514137	0.15422	FALSE	0.121273	0.119916	0.607455	FALSE	0.0752913	0.410635	0.978823	FALSE
AT2G30780	NA	-0.342731	0.00809911	0.0279648	-0.396178	0.00526176	0.0247555	-0.293979	0.03144	0.105539	FALSE	0.205577	0.0506799	0.516015	FALSE	0.134116	0.213685	0.947733	FALSE
AT2G31010	NA	-0.533337	0.000131686	0.000811548	-0.477182	0.000419425	0.00287767	-0.169468	0.255152	0.467776	FALSE	0.0100129	0.935333	0.981675	FALSE	-0.0601396	0.644362	0.982284	FALSE
AT2G31081	CLE4	-0.92256	0.0146196	0.0451517	-0.838645	0.0095226	0.0396631	-1.04792	0.13784	0.312936	FALSE	0.181983	0.494463	0.844438	FALSE	-0.0235161	0.940061	0.993775	FALSE
AT2G31320	PARP1	-0.429785	0.000939547	0.00457977	-0.410688	0.00521703	0.0245955	-0.171787	0.276462	0.491772	FALSE	0.192024	0.0993562	0.589017	FALSE	0.212365	0.0762194	0.894932	FALSE
AT2G31390	FRK1	-0.325803	0.00265696	0.0110317	-0.283512	0.00843447	0.0360437	-0.175156	0.15309	0.335703	FALSE	0.0495324	0.567838	0.8708	FALSE	-0.00113578	0.990298	0.997988	FALSE
AT2G31740	NA	-0.458672	9.71e-05	0.000620562	-0.477437	0.000154219	0.00120181	-0.246428	0.0613772	0.1761	FALSE	0.234972	0.0242322	0.415098	FALSE	0.155682	0.159641	0.937448	FALSE
AT2G31790	NA	-1.27171	8.04e-09	1.02e-07	-1.05938	9e-08	1.29e-06	-0.843318	0.0320503	0.107151	FALSE	0.312094	0.0507417	0.516015	FALSE	0.110596	0.565338	0.982284	FALSE
AT2G31880	EVR	-0.595941	1.44e-06	1.34e-05	-0.611637	0.000248533	0.00182639	-0.309533	0.0469128	0.144261	FALSE	0.209367	0.0803985	0.572094	FALSE	0.117291	0.312946	0.960064	FALSE
AT2G31970	ATRAD50	-0.567605	2.17e-05	0.000161199	-0.522785	0.00226334	0.0123823	-0.345757	0.045538	0.140889	FALSE	0.259446	0.04663	0.508512	FALSE	0.318868	0.0227829	0.819955	FALSE
AT2G32400	ATGLR3.7	-0.582712	0.00010844	0.000683532	-0.562688	0.000239419	0.00176507	-0.27561	0.0782417	0.211416	FALSE	0.229562	0.0759319	0.564267	FALSE	0.17557	0.192909	0.941257	FALSE
AT2G32950	ATCOP1	-0.45055	1.01e-05	8.05e-05	-0.406242	0.00282879	0.0148867	-0.172474	0.188632	0.384971	FALSE	0.165903	0.0793012	0.57096	FALSE	0.103377	0.312207	0.959814	FALSE
AT2G32990	AtGH9B8	0.408537	0.00368042	0.0145167	0.58383	5.65e-05	0.000489488	0.338425	0.0760584	0.207048	FALSE	0.435754	0.00129339	0.082864	FALSE	0.201426	0.158841	0.937448	FALSE
AT2G33360	NA	-0.443186	0.000588365	0.0030411	-0.535522	0.000720893	0.0046008	-0.183264	0.183335	0.378006	FALSE	0.0457278	0.70643	0.91488	FALSE	0.0126723	0.918159	0.993775	FALSE
AT2G33435	NA	-0.376552	0.00649972	0.0234223	-0.441571	0.0103991	0.042503	-0.0718954	0.676299	0.828844	FALSE	0.23779	0.0801047	0.572094	FALSE	0.200085	0.185909	0.941257	FALSE
AT2G33450	PRPL28	-0.465697	0.00569427	0.0209744	-0.516597	0.00217213	0.0119632	-0.171866	0.336125	0.555887	FALSE	0.0668887	0.645505	0.897657	FALSE	-0.145842	0.347486	0.968868	FALSE
AT2G33610	ATSWI3B	-0.421807	0.000623455	0.00320084	-0.383626	0.00507223	0.0240799	-0.32374	0.0207953	0.0765718	FALSE	0.01174	0.909258	0.973454	FALSE	0.117032	0.275383	0.954506	FALSE
AT2G33630	NA	-0.29426	0.00415315	0.0160908	-0.377584	0.00521663	0.0245955	-0.233257	0.0462415	0.142591	FALSE	0.188904	0.0205871	0.39655	FALSE	0.110112	0.2433	0.94873	FALSE
AT2G33710	NA	-0.467792	0.000285264	0.0016117	-0.51125	0.000593037	0.0038853	-0.287465	0.051228	0.153815	FALSE	0.0266376	0.787996	0.938084	FALSE	-0.122169	0.291996	0.956743	FALSE
AT2G33770	ATUBC24	-0.464809	3.8e-05	0.000268992	-0.6071	0.000241541	0.00177907	-0.315419	0.0359361	0.117325	FALSE	0.231876	0.0311894	0.452506	FALSE	0.330725	0.00387103	0.44573	FALSE
AT2G33990	iqd9	-0.544458	1.56e-06	1.44e-05	-0.470698	0.000905613	0.00562333	-0.264861	0.0728367	0.200706	FALSE	-0.0575019	0.565266	0.870489	FALSE	-0.0270303	0.832158	0.982284	FALSE
AT2G34470	PSKF109	-0.424269	0.000671887	0.00341586	-0.475297	2.24e-05	0.000211742	-0.331171	0.0131049	0.0524857	FALSE	0.119758	0.177132	0.659837	FALSE	0.0170015	0.871484	0.985096	FALSE
AT2G34670	NA	-0.395377	0.00634053	0.0229206	-0.499514	0.00439461	0.0214087	-0.202378	0.214587	0.418365	FALSE	0.142505	0.294062	0.737592	FALSE	0.147309	0.318816	0.963138	FALSE
AT2G34680	AIR9	-0.540817	6.17e-06	5.12e-05	-0.588474	0.000206991	0.00155294	-0.25423	0.106472	0.261496	FALSE	0.207393	0.0800045	0.572094	FALSE	0.150945	0.236605	0.948597	FALSE
AT2G34860	EDA3	-0.51705	0.00293722	0.0119957	-0.556533	0.00207247	0.0115026	-0.376545	0.0594572	0.171875	FALSE	0.0120521	0.935079	0.981566	FALSE	-0.0321147	0.853475	0.982284	FALSE
AT2G35110	GRL	-0.430826	0.000125697	0.000778194	-0.484524	0.000640745	0.00415516	-0.282161	0.0499695	0.150952	FALSE	0.25083	0.0224107	0.402318	FALSE	0.233703	0.0455159	0.878005	FALSE
AT2G35430	NA	-0.545655	0.00289517	0.0118429	-0.477338	0.0103403	0.0423014	-0.357531	0.0556934	0.16366	FALSE	0.05159	0.757896	0.928603	FALSE	0.0358358	0.82466	0.982284	FALSE
AT2G35500	SKL2	-0.624834	8.24e-05	0.000537295	-0.722569	0.00045333	0.00307445	-0.277446	0.137194	0.311978	FALSE	0.0586174	0.703612	0.91454	FALSE	-0.00301102	0.983345	0.997232	FALSE
AT2G35612	NA	-1.53414	0.00310013	0.0125693	-1.77296	7.43e-06	7.8e-05	-1.69414	0.0462638	0.14264	FALSE	0.847192	0.00890898	0.271285	FALSE	0.447063	0.223712	0.948597	FALSE
AT2G36270	ABI5	0.610299	0.00880991	0.0298883	0.774799	0.000344158	0.00242283	0.409838	0.0638762	0.181841	FALSE	-0.231148	0.332303	0.760611	FALSE	-0.0554842	0.812674	0.982284	FALSE
AT2G36360	NA	-0.433231	0.00017065	0.00102176	-0.44035	0.00283655	0.0149163	-0.2103	0.103195	0.255989	FALSE	0.22051	0.0254231	0.425623	FALSE	0.125119	0.248813	0.949492	FALSE
AT2G36720	NA	-0.493882	7.08e-05	0.00046964	-0.520786	0.000449244	0.00305246	-0.241017	0.0926295	0.237038	FALSE	0.185296	0.114551	0.607034	FALSE	0.127792	0.273648	0.954186	FALSE
AT2G36880	MAT3	-0.369543	0.000523051	0.00273431	-0.306407	0.00400106	0.0198282	-0.151862	0.177114	0.369212	FALSE	0.051554	0.58885	0.879288	FALSE	-0.00377393	0.967999	0.994082	FALSE
AT2G37040	ATPAL1	-0.362254	0.00333322	0.0133562	-0.449025	0.000147728	0.00115633	0.00052091	0.996384	0.998439	FALSE	0.101769	0.408773	0.802305	FALSE	0.000748058	0.995281	0.998874	FALSE
AT2G37280	ABCG33	-0.692142	6.13e-05	0.000411977	-0.579451	0.0024302	0.0131231	-0.440644	0.0140621	0.0557183	FALSE	0.190265	0.204913	0.677497	FALSE	0.0612961	0.683618	0.982284	FALSE
AT2G38050	ATDET2	-0.37285	0.000919287	0.00449247	-0.350649	0.0108014	0.0437938	-0.258385	0.0801418	0.214833	FALSE	0.0719198	0.496063	0.844796	FALSE	0.0327151	0.787148	0.982284	FALSE
AT2G38130	ATMAK3	-0.37962	0.00114649	0.0054379	-0.326943	0.0110723	0.0446716	-0.285809	0.0585684	0.169835	FALSE	0.0152516	0.871101	0.962428	FALSE	-0.0453619	0.697386	0.982284	FALSE
AT2G38240	JAO4	3.28327	1.59e-07	1.71e-06	2.71836	0.00263981	0.0140435	0.562849	0.328769	0.548517	FALSE	-0.909867	0.444689	NA	NA	1.50623	0.0554338	0.882891	FALSE
AT2G38280	ATAMPD	-0.520098	3.37e-06	2.93e-05	-0.431307	0.000543254	0.00359817	-0.250252	0.0635778	0.1812	FALSE	0.142138	0.161449	0.645489	FALSE	0.103576	0.343555	0.96885	FALSE
AT2G38440	ATSCAR2	-0.402388	0.00093066	0.00454031	-0.369187	0.00939465	0.0392656	-0.0863032	0.588136	0.769308	FALSE	0.180148	0.0881852	0.580074	FALSE	0.144636	0.215855	0.947733	FALSE
AT2G38770	EMB2765	-0.396184	0.00167313	0.00746999	-0.375831	0.00644611	0.0291105	-0.237547	0.103309	0.256129	FALSE	0.124102	0.304627	0.743616	FALSE	0.170636	0.181764	0.941257	FALSE
AT2G39400	MAGL6	1.1949	0.000464249	0.00246169	0.966425	0.00601662	0.0275172	0.201984	0.763813	0.88086	FALSE	-0.222096	0.558383	0.868227	FALSE	0.366663	0.426198	0.978823	FALSE
AT2G39410	MAGL7	-0.402585	0.00252108	0.0105766	-0.421348	0.00308755	0.0159845	-0.324579	0.0158512	0.0613023	FALSE	0.142287	0.168671	0.650766	FALSE	0.0433549	0.704112	0.982284	FALSE
AT2G39740	HESO1	-0.599102	2.64e-06	2.33e-05	-0.384755	0.00947734	0.0395176	-0.25009	0.0879647	0.228994	FALSE	0.098926	0.382177	0.787433	FALSE	0.055633	0.63648	0.982284	FALSE
AT2G40030	ATNRPD1B	-0.450201	0.00473206	0.017934	-0.546267	0.00070805	0.00452892	-0.227115	0.243874	0.454986	FALSE	0.314333	0.0342269	0.472748	FALSE	0.285148	0.0903187	0.908922	FALSE
AT2G40140	ATSZF2	-0.282781	0.00209802	0.0090876	-0.396122	0.00278522	0.0146945	-0.125512	0.273227	0.488515	FALSE	0.112894	0.19833	0.675941	FALSE	0.0664814	0.495506	0.982284	FALSE
AT2G40320	TBL33	-0.31947	0.00767192	0.0267514	-0.783196	4.17e-08	6.27e-07	-0.187782	0.135622	0.30932	FALSE	-0.0131352	0.91321	0.974717	FALSE	0.310885	0.00435111	0.477628	FALSE
AT2G40840	DPE2	-0.516506	2.18e-06	1.95e-05	-0.462283	0.00143841	0.00840412	-0.230558	0.0945946	0.240712	FALSE	0.201727	0.0423296	0.491578	FALSE	0.154209	0.13416	0.926111	FALSE
AT2G40950	BZIP17	-0.407857	0.000956205	0.00464517	-0.317836	0.00921969	0.0387247	-0.215871	0.115347	0.276588	FALSE	0.145711	0.138197	0.624914	FALSE	0.0959511	0.394165	0.978823	FALSE
AT2G40980	NA	-0.368604	0.00385725	0.0151077	-0.456038	0.000401062	0.00276657	-0.225624	0.101306	0.25297	FALSE	0.163854	0.169237	0.651127	FALSE	0.152064	0.205224	0.943049	FALSE
AT2G41000	NA	-0.439925	0.00390442	0.0152586	-0.448253	0.00128119	0.00758207	-0.334665	0.0148165	0.058016	FALSE	0.0130939	0.911641	0.974386	FALSE	-0.028914	0.805406	0.982284	FALSE
AT2G41620	NA	-0.383378	0.00166105	0.00742329	-0.437517	0.00232733	0.012687	-0.288503	0.0250544	0.0885188	FALSE	0.0568038	0.586161	0.878114	FALSE	0.097688	0.365864	0.970123	FALSE
AT2G41720	EMB2654	-0.546071	0.000149799	0.0009107	-0.456589	0.00182624	0.0103232	-0.056699	0.712357	0.850553	FALSE	0.0710402	0.568277	0.8708	FALSE	-0.0649317	0.613669	0.982284	FALSE
AT2G41820	PXC3	-0.354168	0.0123579	0.0392442	-0.451055	0.00105806	0.00643895	-0.184184	0.159201	0.344638	FALSE	0.219964	0.0600734	0.53509	FALSE	0.145289	0.236729	0.948597	FALSE
AT2G41850	ADPG2	-2.6959	0.00156657	0.0070713	-2.07587	3.8e-05	0.000341627	-1.2917	0.0148379	0.0580793	FALSE	1.53978	0.00110213	0.0735336	FALSE	0.459945	0.397602	0.978823	FALSE
AT2G42140	NA	-0.985395	0.00185651	0.00818344	-1.0845	0.000382321	0.00265083	-0.373946	0.319503	0.538696	FALSE	0.18196	0.47514	0.834876	FALSE	-0.330395	0.290851	0.956743	FALSE
AT2G42350	NA	-0.32605	0.00214931	0.00926256	-0.343958	0.0021069	0.0116599	-0.284945	0.0336141	0.111327	FALSE	-0.000183478	0.998433	0.999196	FALSE	-0.0371884	0.761814	0.982284	FALSE
AT2G42530	COR15B	4.16388	9.22e-05	0.000593625	4.12356	0.000145694	0.00114275	2.8618	0.0263502	0.0920891	FALSE	-0.0230829	0.990895	NA	NA	-0.0916482	0.963755	NA	NA
AT2G42910	AtPRS4	-0.358493	0.0015974	0.0071949	-0.3233	0.00742892	0.0326366	-0.311775	0.022181	0.0805778	FALSE	0.0853724	0.343771	0.767537	FALSE	0.0657623	0.497661	0.982284	FALSE
AT2G43900	5PTase12	-0.938073	2.31e-10	3.49e-09	-0.862654	5.17e-07	6.61e-06	-0.233859	0.206173	0.407661	FALSE	0.0654811	0.653738	0.901835	FALSE	0.0390107	0.802225	0.982284	FALSE
AT2G44020	NA	-0.450376	0.00464421	0.0176302	-0.40386	0.00729422	0.0321864	-0.185855	0.21336	0.416822	FALSE	0.0176612	0.886608	0.966907	FALSE	0.109046	0.40836	0.978823	FALSE
AT2G44480	BGLU17	0.4327	0.00917165	0.030835	0.487795	0.0052968	0.0248694	0.407651	0.017005	0.0650086	FALSE	0.0559787	0.732669	0.92161	FALSE	0.178917	0.271511	0.953005	FALSE
AT2G44490	BGLU26	-0.367433	0.000474261	0.0025084	-0.35451	0.00319469	0.0164579	-0.18822	0.118984	0.282419	FALSE	0.184887	0.0254298	0.425623	FALSE	0.0643529	0.499728	0.982284	FALSE
AT2G44760	NA	-0.469591	0.000181893	0.0010823	-0.427304	0.00745622	0.0327378	-0.327428	0.0141973	0.0561638	FALSE	0.174239	0.129974	0.615752	FALSE	0.123377	0.291455	0.956743	FALSE
AT2G44870	NA	-0.33905	0.00623324	0.022604	-0.342503	0.00772459	0.0336266	-0.313641	0.0247519	0.0876718	FALSE	-0.00993417	0.929996	0.979263	FALSE	0.0368805	0.769821	0.982284	FALSE
AT2G44950	HUB1	-0.311683	0.00694032	0.0246461	-0.370494	0.0101836	0.0417941	-0.176993	0.197241	0.396108	FALSE	0.148825	0.162633	0.646112	FALSE	0.164054	0.139891	0.931061	FALSE
AT2G44980	ASG3	-0.398141	0.00280342	0.0115375	-0.436621	0.00304059	0.0157877	-0.28466	0.0725498	0.200089	FALSE	0.0530171	0.667299	0.904406	FALSE	0.0642775	0.606889	0.982284	FALSE
AT2G45030	NA	-0.352315	0.00288766	0.0118185	-0.380477	0.00453923	0.0220104	-0.329904	0.0194701	0.0726007	FALSE	0.213337	0.0507374	0.516015	FALSE	0.22841	0.0430571	0.878005	FALSE
AT2G45290	TKL2	-0.479738	5.6e-06	4.67e-05	-0.456689	0.000210764	0.00157815	-0.243701	0.0551249	0.162493	FALSE	0.0629479	0.499826	0.845457	FALSE	0.0244175	0.805962	0.982284	FALSE
AT2G45540	BCHC2	-0.42564	0.0051741	0.0193252	-0.534921	0.00104903	0.0063911	0.0110419	0.973189	0.988183	FALSE	0.343739	0.0184871	0.378228	FALSE	0.249103	0.372502	0.973719	FALSE
AT2G45560	CYP76C1	0.52403	1.61e-05	0.000122987	0.761245	9.91e-05	0.000808228	0.439262	0.034255	0.113047	FALSE	-0.311002	0.0206181	0.39655	FALSE	-0.169247	0.352936	0.968989	FALSE
AT2G45880	BAM7	-0.418836	0.000948933	0.00461669	-0.492346	0.00224518	0.012301	-0.351231	0.0195562	0.0727998	FALSE	0.172616	0.144041	0.629273	FALSE	0.163428	0.18767	0.941257	FALSE
AT2G46020	ATBRM	-0.336624	0.0134335	0.0420948	-0.420994	0.00887344	0.0375383	-0.0733994	0.782721	0.891132	FALSE	0.277153	0.0429079	0.494673	FALSE	0.276467	0.0748329	0.894322	FALSE
AT2G46160	NA	-0.654139	0.00464624	0.0176349	-1.22079	1.39e-06	1.65e-05	-0.678857	0.0183613	0.0692191	FALSE	0.332654	0.10893	0.602525	FALSE	0.0126811	0.957389	0.993775	FALSE
AT2G46300	NA	1.50307	0.00110038	0.00525107	2.37525	0.000410573	0.00282453	0.979102	0.0545876	0.161158	FALSE	-1.54508	0.0346712	0.47341	FALSE	0.442669	0.481109	0.982284	FALSE
AT2G46340	SPA1	-0.367977	0.000701474	0.00354898	-0.439757	0.000740759	0.00470427	-0.152729	0.263601	0.477512	FALSE	0.166709	0.107052	0.600173	FALSE	0.0807692	0.467634	0.982284	FALSE
AT2G46380	NA	-0.876689	0.0010288	0.00495898	-0.572022	0.00853406	0.0363775	-0.324136	0.152446	0.334802	FALSE	0.223072	0.278702	0.728666	FALSE	0.147589	0.487412	0.982284	FALSE
AT2G46390	SDH8	-0.269061	0.00824604	0.0283569	-0.454778	0.000181525	0.00138497	-0.12414	0.367118	0.586316	FALSE	0.114176	0.200466	0.676868	FALSE	-0.157937	0.167981	0.940096	FALSE
AT2G46510	AIB	-0.838237	0.00114709	0.00543892	-0.794764	0.000827746	0.00518754	-0.383548	0.153721	0.336775	FALSE	0.26003	0.239652	0.707824	FALSE	-0.00735726	0.974772	0.995704	FALSE
AT2G46820	CURT1B	-0.619698	4.5e-05	0.000311694	-0.696211	2.19e-05	0.000207923	-0.438288	0.0154147	0.0599085	FALSE	-0.125838	0.33653	0.764041	FALSE	-0.251506	0.126547	0.914947	FALSE
AT2G46900	NA	-0.353272	0.000535807	0.00279335	-0.511569	0.000453121	0.00307393	-0.271831	0.0213043	0.0780422	FALSE	0.112204	0.251831	0.713267	FALSE	0.133056	0.167059	0.940096	FALSE
AT2G47070	SPL1	-0.374675	0.000923887	0.00451206	-0.429355	0.00112542	0.00678089	-0.177242	0.152827	0.335374	FALSE	0.107884	0.327905	0.757515	FALSE	0.0868728	0.451844	0.979693	FALSE
AT2G47230	ATDUF6	-0.472027	0.00362727	0.0143465	-0.540447	0.00303626	0.0157688	-0.413969	0.0289738	0.0991888	FALSE	0.17293	0.233539	0.703773	FALSE	0.0388101	0.80632	0.982284	FALSE
AT2G47380	NA	-0.337001	0.00925709	0.0310746	-0.433049	0.000625962	0.00406849	-0.207277	0.123962	0.291071	FALSE	0.151204	0.129045	0.614932	FALSE	-0.0251533	0.813335	0.982284	FALSE
AT2G47460	ATMYB12	-1.00554	0.000647003	0.00330137	-0.705709	0.000149901	0.00117134	-0.627603	0.0289528	0.0991624	FALSE	0.0590779	0.702996	0.91454	FALSE	-0.0204448	0.888205	0.989288	FALSE
AT2G47490	ATNDT1	-0.286587	0.00972107	0.0322779	-0.327307	0.00769686	0.0335504	-0.175311	0.135013	0.308372	FALSE	0.0732718	0.422013	0.808743	FALSE	0.00952652	0.921781	0.993775	FALSE
AT2G47520	AtERF71	-1.75706	0.00724037	0.0255064	-2.34533	0.000926332	0.00573492	-0.0622829	0.934168	0.972135	FALSE	0.147942	0.766807	0.930688	FALSE	-0.87782	0.0918517	0.908922	FALSE
AT2G47680	NA	-0.452003	0.00476093	0.0180374	-0.57127	0.000276811	0.00200026	-0.231936	0.158423	0.343474	FALSE	0.253693	0.046115	0.506674	FALSE	0.109811	0.423231	0.978823	FALSE
AT2G47690	NA	-0.348149	0.000242994	0.00139976	-0.343882	0.00456152	0.0220959	-0.1949	0.155988	0.339965	FALSE	0.0653663	0.498977	0.845421	FALSE	-0.102691	0.334832	0.966495	FALSE
AT2G47940	DEG2	-0.52392	3.27e-05	0.000235054	-0.595881	6.39e-05	0.000546409	-0.23986	0.0829802	0.219977	FALSE	0.168851	0.153512	0.637155	FALSE	0.0395983	0.74597	0.982284	FALSE
AT2G48020	ZIF2	-0.481385	6.43e-06	5.3e-05	-0.430203	0.000576019	0.00379004	-0.291988	0.025184	0.0888639	FALSE	-0.0128311	0.892087	0.968981	FALSE	-0.0460089	0.656089	0.982284	FALSE
AT2G48090	NA	-1.05459	0.000480507	0.00253734	-1.14444	0.000945073	0.00583834	-0.205184	0.506009	0.706544	FALSE	-0.340221	0.188362	0.668959	FALSE	-0.299431	0.240842	0.948617	FALSE
AT2G48121	NA	1.02539	0.00651102	0.023452	1.16728	0.00149049	0.00867092	0.937271	0.0164521	0.0633186	FALSE	0.146829	0.732188	0.921468	FALSE	0.161378	0.718276	0.982284	FALSE
AT3G01580	NA	-0.992781	0.000876975	0.00430587	-0.712419	0.00759941	0.0332661	-0.128836	0.643001	0.808277	FALSE	0.448314	0.063678	0.546859	FALSE	0.409772	0.0804504	0.904423	FALSE
AT3G01980	NA	-0.37615	0.00278394	0.0114676	-0.419807	0.00361601	0.018199	-0.304916	0.0501328	0.151404	FALSE	-0.0108631	0.92605	0.978057	FALSE	0.0386484	0.740088	0.982284	FALSE
AT3G02260	ASA1	-0.414403	0.00252075	0.0105766	-0.427336	0.00746811	0.0327837	-0.107414	0.536072	0.72993	FALSE	0.261676	0.0637429	0.547076	FALSE	0.281305	0.271795	0.95316	FALSE
AT3G02550	LBD41	1.4647	5.67e-18	1.68e-16	1.19044	6.41e-08	9.41e-07	0.52112	0.249323	0.461076	FALSE	-0.150217	0.531226	0.859511	FALSE	1.03936	1.29e-05	0.0103976	TRUE
AT3G02680	ATNBS1	-0.435971	0.0114145	0.0367726	-0.644546	0.000737829	0.00468803	-0.167368	0.390078	0.608437	FALSE	0.151463	0.304913	0.743681	FALSE	0.0393091	0.791331	0.982284	FALSE
AT3G02750	NA	-0.285456	0.00826528	0.0284018	-0.399242	0.000259974	0.00189427	-0.276707	0.0173716	0.0662279	FALSE	0.16119	0.0690554	0.555605	FALSE	0.209725	0.0260384	0.829601	FALSE
AT3G02770	NA	-0.427459	0.000155727	0.000942991	-0.368851	0.00469137	0.0225717	-0.168068	0.175845	0.367297	FALSE	0.117497	0.224504	0.695661	FALSE	-0.0186906	0.86425	0.982942	FALSE
AT3G03300	ATDCL2	-0.43055	0.000554584	0.00288143	-0.510709	0.000106003	0.00085994	-0.268676	0.0544891	0.160939	FALSE	0.251463	0.0290549	0.445364	FALSE	0.278377	0.0326645	0.85413	FALSE
AT3G03710	PDE326	-0.468959	0.00065191	0.00332313	-0.491843	0.00194758	0.0109205	-0.261942	0.0706165	0.196092	FALSE	0.0744749	0.511466	0.850985	FALSE	0.020729	0.861026	0.982284	FALSE
AT3G03780	ATMS2	-0.579503	9.01e-06	7.25e-05	-0.510569	4.81e-05	0.000423454	-0.184637	0.139822	0.315922	FALSE	0.101519	0.428098	0.811214	FALSE	0.0190829	0.877611	0.986953	FALSE
AT3G04120	GAPC	-0.374894	0.000133955	0.000824868	-0.313297	0.00696332	0.0309995	-0.24099	0.0810847	0.216576	FALSE	0.0572556	0.511152	0.850769	FALSE	-0.0594393	0.570916	0.982284	FALSE
AT3G04300	NA	-1.2035	0.0138317	0.043119	-1.20873	0.00237882	0.0129002	-1.08859	0.0256718	0.0901995	FALSE	0.266197	0.437111	0.813997	FALSE	-0.240471	0.519325	0.982284	FALSE
AT3G04340	emb2458	-0.443876	0.000586283	0.00303127	-0.395161	0.00975975	0.0404161	-0.178262	0.293741	0.51041	FALSE	0.164534	0.178273	0.6615	FALSE	0.168779	0.211546	0.947733	FALSE
AT3G04580	EIN4	-0.420894	0.00147662	0.00674354	-0.387934	0.00356591	0.0179942	-0.245095	0.0599109	0.172917	FALSE	0.109538	0.338385	0.764178	FALSE	0.0726825	0.54489	0.982284	FALSE
AT3G04740	ATMED14	-0.366811	0.00196891	0.0085998	-0.497908	0.00114342	0.00687131	-0.284864	0.0329624	0.109576	FALSE	0.186164	0.0949741	0.584897	FALSE	0.176382	0.133723	0.925188	FALSE
AT3G04770	RPSAb	0.368987	0.00487292	0.0183798	0.374415	0.00971946	0.0402856	0.291971	0.0346615	0.114117	FALSE	0.160934	0.216503	0.689207	FALSE	0.172511	0.159677	0.937448	FALSE
AT3G04790	EMB3119	-0.545691	1.12e-05	8.83e-05	-0.481784	0.00036986	0.00257533	-0.38927	0.0138408	0.0549782	FALSE	0.226018	0.0153611	0.344555	FALSE	0.0609002	0.568052	0.982284	FALSE
AT3G04850	NA	-0.587711	1.96e-05	0.000147655	-0.471772	0.00309603	0.0160248	-0.225675	0.0816335	0.217702	FALSE	0.0629681	0.621567	0.889347	FALSE	0.017689	0.884277	0.988478	FALSE
AT3G04980	NA	-0.545888	0.00278634	0.0114754	-0.646818	0.00107167	0.00649967	-0.369457	0.0533819	0.158658	FALSE	0.17827	0.25303	0.713553	FALSE	0.171211	0.32103	0.963836	FALSE
AT3G05040	HST	-0.253707	0.0164655	0.0495521	-0.368754	0.0125125	0.0493745	-0.124066	0.425341	0.640542	FALSE	0.205165	0.0398698	0.485892	FALSE	0.209773	0.0567175	0.887385	FALSE
AT3G05190	NA	-0.963516	1.43e-08	1.76e-07	-0.990536	1.22e-08	1.95e-07	-0.29202	0.109471	0.26686	FALSE	0.136127	0.349977	0.769808	FALSE	-0.127376	0.417166	0.978823	FALSE
AT3G06050	ATPRXIIF	-0.443756	1.1e-05	8.72e-05	-0.47382	0.000147396	0.00115412	-0.265384	0.0295008	0.100606	FALSE	0.181891	0.0473314	0.508512	FALSE	0.0619275	0.530456	0.982284	FALSE
AT3G06350	EMB3004	-0.479047	1.58e-06	1.45e-05	-0.434284	0.000309693	0.0022066	-0.28435	0.0203393	0.0751497	FALSE	0.066303	0.44506	0.817236	FALSE	0.0665437	0.470389	0.982284	FALSE
AT3G06390	CASPL1D2	0.561559	1.89e-07	2.02e-06	0.484448	0.000282369	0.00203534	0.400595	0.0190439	0.0712979	FALSE	-0.416978	3.47e-05	0.00463298	TRUE	-0.164875	0.304561	0.95946	FALSE
AT3G06430	AtPPR2	-0.48125	0.000645821	0.00329722	-0.544053	0.000692658	0.00445031	-0.384812	0.0168657	0.0645865	FALSE	0.217687	0.0811909	0.572325	FALSE	0.103514	0.455433	0.981374	FALSE
AT3G06450	NA	-0.377261	0.0065246	0.0234894	-0.333481	0.0103609	0.042378	-0.0757675	0.54509	0.736657	FALSE	0.166751	0.150309	0.634223	FALSE	0.154785	0.184328	0.941257	FALSE
AT3G06962	NA	1.75514	0.000784107	0.00391014	2.92263	2.55e-06	2.89e-05	1.18612	0.0808351	0.21622	FALSE	-1.01905	0.216889	0.689207	FALSE	-0.30446	0.696155	0.982284	FALSE
AT3G07030	NA	-0.298449	0.0106509	0.0347221	-0.396177	0.00274813	0.0145332	-0.213558	0.129032	0.298598	FALSE	0.28858	0.00957937	0.279121	FALSE	0.174599	0.139134	0.931061	FALSE
AT3G07670	NA	-0.437831	0.00899181	0.0303975	-0.538381	0.00267641	0.014202	-0.301118	0.101428	0.253184	FALSE	-0.0571033	0.686802	0.910582	FALSE	-0.169362	0.219948	0.948597	FALSE
AT3G07825	NA	-1.06436	0.00211053	0.00913142	-0.950356	0.00441753	0.0215005	-0.269155	0.38426	0.602371	FALSE	0.0898004	0.736596	0.922727	FALSE	0.0822185	0.773431	0.982284	FALSE
AT3G07900	NA	-0.408106	0.00155022	0.00700992	-0.385552	0.00580224	0.0267748	-0.107821	0.407542	0.625152	FALSE	0.132854	0.28968	0.735781	FALSE	-0.0114357	0.926054	0.993775	FALSE
AT3G07930	NA	-0.362952	0.0147087	0.0453537	-0.539983	0.0010103	0.00618141	-0.266179	0.121892	0.287299	FALSE	-0.00674928	0.961272	0.99091	FALSE	0.0699781	0.630461	0.982284	FALSE
AT3G08840	NA	-0.279503	0.0136732	0.0427117	-0.424458	0.00279426	0.0147286	-0.129689	0.342519	0.562142	FALSE	0.328019	0.00138413	0.087342	FALSE	0.191466	0.080451	0.904423	FALSE
AT3G08940	LHCB4.2	-0.975999	1.87e-07	2e-06	-1.24377	1.92e-06	2.22e-05	-0.494136	0.0165934	0.0637302	FALSE	-0.241255	0.185702	0.667774	FALSE	-0.443397	0.0076207	0.617106	FALSE
AT3G09020	NA	-0.386861	0.0012543	0.0058684	-0.398385	0.0080928	0.0349051	-0.299027	0.0502266	0.151585	FALSE	0.045512	0.675672	0.906735	FALSE	0.00728978	0.958947	0.993775	FALSE
AT3G09070	OPS	-0.437614	0.00086029	0.004233	-0.462544	0.00999533	0.0411984	-0.252478	0.0811129	0.216625	FALSE	0.305516	0.0150861	0.341679	FALSE	0.245132	0.0546128	0.879633	FALSE
AT3G09210	PTAC13	-0.620337	1.05e-05	8.34e-05	-0.549218	0.00155167	0.00897663	-0.390197	0.0217276	0.0792149	FALSE	-0.0495938	0.710894	0.915931	FALSE	-0.0964145	0.468925	0.982284	FALSE
AT3G09550	NA	-1.10706	0.0102786	0.0337481	-1.21079	0.00258871	0.0138133	-0.937599	0.0198983	0.0737772	FALSE	-0.0705729	0.823023	0.948458	FALSE	-0.163749	0.623275	0.982284	FALSE
AT3G09650	CRM3	-0.408839	0.00762546	0.0266193	-0.668847	8.01e-05	0.000667746	-0.429835	0.0225209	0.0814804	FALSE	0.298402	0.035315	0.47341	FALSE	0.152527	0.379618	0.977516	FALSE
AT3G09830	PCRK1	-0.415816	0.00264726	0.0110014	-0.507191	0.000499069	0.00334608	-0.307418	0.0415576	0.131497	FALSE	0.0851411	0.477907	0.836406	FALSE	0.0683853	0.572363	0.982284	FALSE
AT3G09860	NA	-0.353092	0.000431791	0.00231102	-0.327231	0.00960286	0.0399177	-0.303578	0.0529047	0.157533	FALSE	0.0189722	0.836182	0.952156	FALSE	-0.0530761	0.681006	0.982284	FALSE
AT3G10010	DML2	-0.737826	0.000713571	0.00360303	-0.65025	0.00215975	0.0119064	-0.269519	0.202297	0.402606	FALSE	0.280445	0.147265	0.631162	FALSE	0.176636	0.378193	0.976623	FALSE
AT3G10300	NA	-0.441427	3.04e-06	2.66e-05	-0.522219	4.72e-05	0.000416329	-0.316477	0.0218056	0.0794605	FALSE	0.14209	0.106708	0.599751	FALSE	-0.0118402	0.913247	0.993451	FALSE
AT3G11270	MEE34	-0.403498	0.000102585	0.000650555	-0.384964	0.00301161	0.015662	-0.338215	0.0252946	0.0891489	FALSE	0.171966	0.0620046	0.542152	FALSE	0.0923929	0.432007	0.978823	FALSE
AT3G11560	NA	-0.653265	2.6e-07	2.71e-06	-0.709659	0.000203503	0.00153027	-0.392011	0.0211134	0.0774208	FALSE	0.172453	0.170574	0.652275	FALSE	0.233369	0.0596073	0.887385	FALSE
AT3G11945	ATHST	-0.543157	0.000140925	0.000862925	-0.402118	0.00454159	0.0220172	-0.321534	0.0297226	0.101088	FALSE	-0.0394822	0.715263	0.916812	FALSE	-0.0593835	0.645866	0.982284	FALSE
AT3G12020	Kin7.3	-0.467194	0.000167514	0.00100508	-0.41062	0.00447387	0.0217256	-0.0841074	0.548094	0.738662	FALSE	0.297932	0.00545175	0.210727	FALSE	0.153688	0.154233	0.936158	FALSE
AT3G12090	TET6	-0.516891	3.14e-06	2.75e-05	-0.513478	2.86e-05	0.000264251	-0.307844	0.0138472	0.0549938	FALSE	0.0802503	0.371752	0.781433	FALSE	-0.021735	0.827471	0.982284	FALSE
AT3G12720	ATMYB67	0.893891	5.44e-05	0.000370034	0.657832	0.00888928	0.0375846	0.477704	0.0423716	0.133428	FALSE	-0.150403	0.543959	0.863692	FALSE	0.144683	0.512605	0.982284	FALSE
AT3G12950	NA	-0.322154	0.00680949	0.0242792	-0.386775	0.00420575	0.02068	-0.237021	0.0698199	0.194292	FALSE	0.121803	0.258423	0.718284	FALSE	0.0842428	0.460853	0.981374	FALSE
AT3G13080	ABCC3	-0.567563	5.56e-05	0.000376457	-0.583339	0.00178229	0.0101121	-0.308312	0.0683454	0.191072	FALSE	0.242431	0.0760857	0.564267	FALSE	0.146108	0.309186	0.959533	FALSE
AT3G13330	PA200	-0.447576	0.0018917	0.00831159	-0.547173	0.000336976	0.00237685	-0.152793	0.336191	0.555934	FALSE	0.268346	0.0616628	0.540677	FALSE	0.191463	0.204691	0.9427	FALSE
AT3G13360	WIP3	-0.304034	0.00428197	0.0165058	-0.341257	0.00827598	0.035528	-0.265167	0.0360976	0.11769	FALSE	0.197999	0.0416236	0.491489	FALSE	0.1627	0.102997	0.911168	FALSE
AT3G13690	NA	-0.600643	6.49e-07	6.37e-06	-0.63494	8.21e-06	8.55e-05	-0.278715	0.0194974	0.0726659	FALSE	0.296689	0.0114755	0.305251	FALSE	0.101091	0.376294	0.975803	FALSE
AT3G13740	RNC4	-0.398878	0.00701464	0.0248677	-0.458664	0.00361084	0.0181842	-0.351508	0.0362548	0.118124	FALSE	0.155619	0.203868	0.677339	FALSE	0.0996305	0.479037	0.982284	FALSE
AT3G14120	NUP107	-0.528321	4.3e-06	3.66e-05	-0.473103	0.000617274	0.00401999	-0.337121	0.0250737	0.0885505	FALSE	0.189218	0.0761269	0.564267	FALSE	0.147888	0.197601	0.941323	FALSE
AT3G14240	NA	-0.395385	8.76e-05	0.000568431	-0.483344	0.00923413	0.0387499	-0.341621	0.0139176	0.0552264	FALSE	0.242089	0.00880273	0.270406	FALSE	0.131614	0.157858	0.937281	FALSE
AT3G14470	NA	-0.420675	0.00518462	0.0193613	-0.493608	0.00687797	0.0306802	-0.208403	0.16534	0.352958	FALSE	0.0118143	0.922567	0.97773	FALSE	0.121219	0.325748	0.96555	FALSE
AT3G15210	ATERF-4	0.709716	8.45e-09	1.07e-07	0.519357	0.00771911	0.0336091	0.260698	0.122421	0.28821	FALSE	0.0751883	0.470352	0.830639	FALSE	0.0251696	0.820397	0.982284	FALSE
AT3G15220	NA	-0.393161	0.000223887	0.00130212	-0.46206	0.000610634	0.00398014	-0.332694	0.0257341	0.0903899	FALSE	0.133606	0.175639	0.657351	FALSE	0.136644	0.17742	0.941257	FALSE
AT3G15354	SPA3	-0.416453	0.00679692	0.024242	-0.586309	0.00404241	0.0199986	-0.172535	0.258125	0.471079	FALSE	0.0626715	0.676684	0.906892	FALSE	0.0104511	0.940321	0.993775	FALSE
AT3G15390	SDE5	-0.44326	0.0113203	0.0364998	-0.436849	0.00868387	0.0368655	-0.224562	0.150176	0.331332	FALSE	0.265808	0.0491656	0.512623	FALSE	0.109886	0.403619	0.978823	FALSE
AT3G15420	NA	-0.507055	0.0152006	0.0465389	-0.59271	0.00473639	0.0227583	-0.369106	0.0621052	0.17786	FALSE	-0.0868633	0.64243	0.897471	FALSE	0.0566257	0.767226	0.982284	FALSE
AT3G16260	TRZ4	-0.379602	0.00212362	0.00917421	-0.455409	0.00238239	0.0129135	-0.311944	0.0279283	0.0964094	FALSE	0.246516	0.0328009	0.463371	FALSE	0.235043	0.0446007	0.878005	FALSE
AT3G16520	UGT88A1	-1.38584	6.27e-05	0.000420405	-2.03191	1.24e-09	2.23e-08	-0.877317	0.0242389	0.0863084	FALSE	0.427764	0.0907822	0.583207	FALSE	-0.395581	0.164858	0.939248	FALSE
AT3G16620	ATTOC120	-0.372005	0.00361069	0.0142908	-0.412392	0.00429348	0.0210007	-0.256221	0.0472834	0.1451	FALSE	0.193487	0.0933842	0.584897	FALSE	0.19889	0.0885295	0.908922	FALSE
AT3G16940	CAMTA6	-0.564115	3.3e-05	0.000236588	-0.462548	0.00378078	0.0188792	-0.323468	0.0204757	0.075566	FALSE	0.15095	0.216913	0.689207	FALSE	0.140978	0.255544	0.951126	FALSE
AT3G17040	HCF107	-0.696564	9.06e-07	8.67e-06	-0.506814	0.00333261	0.0170379	-0.204695	0.179999	0.373224	FALSE	-0.127027	0.326579	0.757176	FALSE	-0.123699	0.345634	0.968868	FALSE
AT3G17100	AIF3	0.273836	0.00532664	0.0198014	0.423697	0.00239908	0.0129948	0.344366	0.0211133	0.0774208	FALSE	-0.112746	0.226272	0.69722	FALSE	-0.00974747	0.939439	0.993775	FALSE
AT3G17210	ATHS1	-0.372717	0.000474007	0.00250822	-0.329353	0.0101184	0.0416161	-0.34185	0.0149047	0.0582793	FALSE	-0.0371159	0.678211	0.907454	FALSE	-0.0339399	0.760065	0.982284	FALSE
AT3G18090	NRPD2B	-0.704977	0.000951654	0.00462515	-0.802333	0.000105739	0.000858098	-0.395363	0.0711835	0.197323	FALSE	0.178158	0.305824	0.744174	FALSE	0.0808728	0.691565	0.982284	FALSE
AT3G18110	EMB1270	-0.589272	5.16e-05	0.000352968	-0.83797	1.16e-06	1.39e-05	-0.441995	0.0224188	0.0812432	FALSE	0.288218	0.0288506	0.445364	FALSE	0.162637	0.302145	0.957365	FALSE
AT3G18370	ATSYTF	-0.548212	2.05e-06	1.85e-05	-0.560409	0.000148036	0.00115795	-0.302246	0.0194057	0.072397	FALSE	0.161693	0.140115	0.625863	FALSE	0.0263339	0.813474	0.982284	FALSE
AT3G18390	EMB1865	-0.620505	2.99e-06	2.62e-05	-0.624131	0.000215869	0.00161112	-0.379264	0.0185041	0.0696984	FALSE	0.17607	0.124067	0.610652	FALSE	0.127653	0.284265	0.954861	FALSE
AT3G18410	NA	-0.353914	0.00338004	0.0135131	-0.431895	0.000143602	0.00112751	-0.0829214	0.562572	0.750261	FALSE	0.0858945	0.367655	0.779666	FALSE	-0.151661	0.173908	0.941257	FALSE
AT3G19490	ATNHD1	-0.381038	0.000403854	0.00218483	-0.397031	0.00123299	0.00732898	-0.23984	0.0526526	0.156971	FALSE	0.186452	0.0391248	0.483548	FALSE	0.16018	0.0876521	0.908922	FALSE
AT3G19515	NA	-0.454054	8.35e-05	0.000543982	-0.429161	0.00354282	0.0178895	-0.302894	0.0343964	0.113429	FALSE	0.189171	0.0689828	0.555605	FALSE	0.131039	0.221883	0.948597	FALSE
AT3G19640	ATMGT4	-0.326092	0.00137309	0.0063363	-0.341234	0.00367177	0.0184392	-0.155071	0.218459	0.423423	FALSE	0.144378	0.0994673	0.589155	FALSE	-0.00472498	0.960774	0.993775	FALSE
AT3G20390	RidA	-0.375302	6.29e-05	0.000421723	-0.353157	0.00512197	0.024247	-0.334268	0.0150177	0.0586489	FALSE	0.0515239	0.55798	0.868227	FALSE	0.0134982	0.894719	0.989731	FALSE
AT3G20930	ORRM1	-0.610886	0.00125334	0.00586513	-0.514755	0.00378491	0.0188916	-0.292691	0.140911	0.317513	FALSE	0.261952	0.0937834	0.584897	FALSE	0.0193993	0.913156	0.993451	FALSE
AT3G20940	CYP705A30	-0.449604	0.00091253	0.00446324	-0.48951	0.000871643	0.00543407	-0.238333	0.120701	0.285277	FALSE	0.169684	0.124314	0.610652	FALSE	0.178208	0.133805	0.925369	FALSE
AT3G21240	4CL2	-0.346876	0.000453934	0.00241584	-0.362935	0.00271907	0.0143984	-0.136192	0.265015	0.479451	FALSE	0.0327061	0.721924	0.919019	FALSE	-0.0157715	0.870312	0.984681	FALSE
AT3G21390	NA	-0.422475	0.00461144	0.0175348	-0.414361	0.00456561	0.0221057	-0.333874	0.0286323	0.0983216	FALSE	0.0875175	0.459363	0.823309	FALSE	-0.00841385	0.948767	0.993775	FALSE
AT3G22150	AEF1	-0.984294	0.00309275	0.012546	-0.93807	0.00119461	0.00714526	-0.167971	0.556952	0.745625	FALSE	0.295872	0.242379	0.708223	FALSE	0.180389	0.544064	0.982284	FALSE
AT3G22750	NA	-0.475502	2e-05	0.000150116	-0.432455	0.00247966	0.013326	-0.175857	0.234553	0.443426	FALSE	0.0479185	0.6684	0.904406	FALSE	-0.0194145	0.878232	0.987009	FALSE
AT3G22790	NET1A	-0.563093	0.000243804	0.00140267	-0.44767	0.00661541	0.0297286	-0.232572	0.152412	0.334759	FALSE	0.126458	0.381915	0.787322	FALSE	0.160465	0.537593	0.982284	FALSE
AT3G22850	NA	-0.30544	0.00719784	0.0253734	-0.273277	0.0121752	0.0483005	-0.205443	0.10876	0.265506	FALSE	0.143873	0.119434	0.607397	FALSE	0.0244013	0.804315	0.982284	FALSE
AT3G22880	ARLIM15	-0.431506	0.010218	0.0335876	-0.555636	0.000899723	0.00559281	-0.144007	0.395371	0.613206	FALSE	0.178762	0.264004	0.720168	FALSE	0.0648498	0.666657	0.982284	FALSE
AT3G23070	ATCFM3A	-0.478106	0.000740565	0.00372213	-0.465764	0.0111108	0.0447739	-0.242029	0.11618	0.278162	FALSE	0.192567	0.142456	0.627251	FALSE	0.212264	0.120813	0.914947	FALSE
AT3G23410	ATFAO3	-0.487245	0.00200998	0.00875582	-0.582031	0.000735357	0.00467621	-0.126715	0.457196	0.667884	FALSE	0.39289	0.0138457	0.330329	FALSE	0.189549	0.198526	0.941323	FALSE
AT3G23490	CYN	-0.303265	0.00257984	0.0107739	-0.422652	0.000182854	0.00139326	-0.291699	0.0276905	0.0958264	FALSE	0.13177	0.150607	0.634223	FALSE	0.0466838	0.666194	0.982284	FALSE
AT3G23550	DTX18	-0.85874	0.000169182	0.00101403	-0.892463	0.000126869	0.00101029	-0.416532	0.0709727	0.196861	FALSE	0.226753	0.258579	0.718284	FALSE	-0.0197751	0.924669	0.993775	FALSE
AT3G23640	HGL1	-0.436182	4.94e-05	0.000340018	-0.490466	0.00142262	0.00832463	-0.304671	0.0348294	0.114473	FALSE	0.259596	0.00711627	0.240899	FALSE	0.19944	0.0412395	0.878005	FALSE
AT3G24040	NA	-0.341307	0.000620361	0.00318709	-0.329649	0.0105108	0.0428306	-0.15563	0.248019	0.459677	FALSE	0.0747479	0.392007	0.79315	FALSE	0.0513402	0.626321	0.982284	FALSE
AT3G24180	NA	-0.48549	1.84e-06	1.67e-05	-0.554466	0.000135117	0.00106708	-0.26623	0.0284571	0.0978408	FALSE	0.236257	0.0128231	0.320961	FALSE	0.197316	0.0421513	0.878005	FALSE
AT3G24210	NA	-0.479953	0.000155179	0.000939925	-0.45517	0.0010676	0.00648358	-0.0656808	0.645691	0.809958	FALSE	0.159543	0.135277	0.622086	FALSE	0.0677025	0.558351	0.982284	FALSE
AT3G24360	NA	0.441465	0.0141622	0.0439401	0.752015	0.000118668	0.000951248	0.320396	0.0664698	0.187286	FALSE	-0.306095	0.0836253	0.574826	FALSE	0.0579609	0.737278	0.982284	FALSE
AT3G24463	NA	-0.461599	0.00141641	0.00651133	-0.392735	0.00622478	0.0282832	-0.22165	0.171602	0.361578	FALSE	0.0428264	0.713621	0.916413	FALSE	-0.0351231	0.77191	0.982284	FALSE
AT3G24480	NA	-0.425898	0.000129945	0.000801683	-0.490523	0.000124634	0.000993868	-0.202392	0.136847	0.311299	FALSE	0.236647	0.0281321	0.442186	FALSE	0.146106	0.182092	0.941257	FALSE
AT3G25210	NA	-0.551972	0.000272192	0.00154737	-0.589234	9.05e-05	0.000746721	-0.327247	0.0385977	0.124099	FALSE	0.0781817	0.522447	0.855436	FALSE	-0.017526	0.89304	0.989442	FALSE
AT3G25260	AtNPF4.1	2.12158	0.00419834	0.0162334	1.82845	0.00361522	0.018199	0.0464496	0.945938	0.978032	FALSE	0.72782	0.443017	0.816277	FALSE	1.34208	0.110793	0.911533	FALSE
AT3G25440	LOH1	-0.604038	0.000265537	0.00151328	-0.415809	0.0106254	0.043198	-0.432743	0.0160831	0.0620913	FALSE	-0.0527086	0.694777	0.912718	FALSE	0.0327475	0.811294	0.982284	FALSE
AT3G25610	ALA10	-0.470687	7.61e-05	0.000500802	-0.495987	0.00121276	0.00723121	-0.31133	0.028416	0.0977748	FALSE	0.128461	0.273069	0.724543	FALSE	0.186241	0.112216	0.911962	FALSE
AT3G25660	NA	-0.53178	6.15e-07	6.07e-06	-0.389727	0.00137117	0.00805023	-0.210381	0.135197	0.308634	FALSE	0.0395484	0.680913	0.909229	FALSE	-0.0383455	0.716728	0.982284	FALSE
AT3G26395	NA	-0.586849	0.000452501	0.00240886	-0.752077	3.02e-06	3.39e-05	-0.4277	0.013074	0.0523805	FALSE	0.0111945	0.935119	0.981566	FALSE	-0.026428	0.871508	0.985096	FALSE
AT3G26570	ORF02	-0.743827	4.62e-09	6.04e-08	-0.803142	3.61e-05	0.000326533	-0.285431	0.129514	0.299372	FALSE	0.019725	0.880732	0.964671	FALSE	-0.231807	0.087567	0.908922	FALSE
AT3G26600	ARO4	-0.372644	0.00632814	0.0228902	-0.557493	0.000432214	0.00295218	-0.351796	0.0251186	0.0886896	FALSE	0.176623	0.172269	0.65361	FALSE	0.189564	0.149214	0.936158	FALSE
AT3G27300	G6PD5	-0.309753	0.00167933	0.00749186	-0.315351	0.00876774	0.0371597	-0.198816	0.103489	0.256461	FALSE	0.169718	0.0652573	0.548718	FALSE	0.0723916	0.449115	0.978913	FALSE
AT3G27610	NA	-0.407718	0.00109235	0.00522157	-0.487196	0.000280944	0.00202693	-0.26792	0.0357514	0.116825	FALSE	0.163586	0.108693	0.602385	FALSE	0.123343	0.266924	0.953005	FALSE
AT3G27830	RPL12	-0.436486	0.000105772	0.00066855	-0.396705	0.00912889	0.0384277	-0.304942	0.0713517	0.197666	FALSE	0.0371419	0.735688	0.922361	FALSE	-0.0444059	0.710585	0.982284	FALSE
AT3G27990	NA	-0.394553	0.00674249	0.0241025	-0.413795	0.00320352	0.0164845	-0.183664	0.17732	0.369502	FALSE	0.181705	0.109458	0.603289	FALSE	0.0767266	0.479249	0.982284	FALSE
AT3G28210	PMZ	-0.627748	5.54e-05	0.000375482	-0.529652	0.00083063	0.00520419	-0.243525	0.152667	0.335187	FALSE	0.00883636	0.946553	0.985992	FALSE	-0.126311	0.336155	0.966495	FALSE
AT3G28860	ABCB19	-0.441176	0.00024347	0.0014011	-0.395663	0.00271809	0.0143966	-0.197655	0.126731	0.295268	FALSE	0.11904	0.277835	0.727852	FALSE	0.0959937	0.393041	0.978823	FALSE
AT3G29090	ATPME31	-0.504881	0.000107577	0.000679207	-0.576332	5.86e-05	0.000505337	-0.377035	0.0296278	0.100885	FALSE	0.156278	0.178839	0.662005	FALSE	0.106097	0.436537	0.978823	FALSE
AT3G29400	ATEXO70E1	-0.493242	1.58e-05	0.000120869	-0.489031	0.000589377	0.00386573	-0.262344	0.0461819	0.142447	FALSE	0.151078	0.158949	0.643019	FALSE	0.0980034	0.35593	0.968989	FALSE
AT3G42670	CHR38	-0.639192	0.00064148	0.00327871	-0.578049	0.00097392	0.00598593	-0.482099	0.02697	0.093843	FALSE	0.177939	0.259778	0.718284	FALSE	0.124426	0.497195	0.982284	FALSE
AT3G43610	NA	-0.504011	2.19e-05	0.000163139	-0.459597	0.00210249	0.011641	-0.22828	0.0999051	0.250607	FALSE	0.16075	0.167495	0.649405	FALSE	0.131779	0.245703	0.94909	FALSE
AT3G43670	NA	-0.600555	3.63e-07	3.71e-06	-0.679913	1.12e-06	1.35e-05	-0.312788	0.0189528	0.0710046	FALSE	0.290272	0.00802383	0.257426	FALSE	0.0379393	0.742562	0.982284	FALSE
AT3G43960	NA	-0.452404	0.000900565	0.00441052	-0.39692	0.00437525	0.0213413	-0.240148	0.0959723	0.243494	FALSE	0.133603	0.241789	0.708223	FALSE	0.0271743	0.812386	0.982284	FALSE
AT3G44400	NA	-0.50879	0.000168252	0.00100925	-0.414548	0.0081674	0.0351541	-0.197103	0.167567	0.355845	FALSE	0.153945	0.227299	0.698182	FALSE	0.263753	0.0347464	0.863549	FALSE
AT3G44480	cog1	-0.508296	7.88e-05	0.000516095	-0.679475	7.38e-06	7.75e-05	-0.291579	0.0656581	0.185539	FALSE	0.287503	0.0198069	0.391467	FALSE	0.247996	0.0516766	0.878005	FALSE
AT3G45770	NA	-0.351509	0.00227877	0.00974176	-0.380453	0.0088599	0.0374983	-0.360628	0.0139761	0.0554266	FALSE	0.0116752	0.905023	0.972419	FALSE	0.0722659	0.508868	0.982284	FALSE
AT3G45860	CRK4	-1.9963	1.53e-05	0.000117549	-2.59731	3.08e-06	3.45e-05	-0.95704	0.0968982	0.24492	FALSE	-0.219319	0.52419	0.856011	FALSE	-0.769879	0.0653719	0.887385	FALSE
AT3G46540	NA	-0.63845	9.52e-05	0.000610245	-0.436688	0.00515675	0.0243664	-0.282606	0.0452308	0.140192	FALSE	0.186078	0.150982	0.634263	FALSE	0.137883	0.277995	0.954861	FALSE
AT3G46820	TOPP5	-0.500447	7.05e-06	5.78e-05	-0.552505	6.79e-05	0.00057721	-0.353026	0.0155175	0.060263	FALSE	0.0722035	0.441906	0.816009	FALSE	0.0628023	0.5996	0.982284	FALSE
AT3G46920	NA	-0.342504	0.0106008	0.0345932	-0.455296	0.00493136	0.0235224	-0.181326	0.27914	0.494316	FALSE	0.212825	0.0944804	0.584897	FALSE	0.237154	0.0577329	0.887385	FALSE
AT3G46960	SKI2	-0.384437	0.00149922	0.00682502	-0.50569	0.00200582	0.0111822	-0.193794	0.199077	0.398583	FALSE	0.202064	0.0848171	0.575991	FALSE	0.201853	0.0892915	0.908922	FALSE
AT3G47210	NA	-0.45366	0.000279744	0.00158441	-0.389922	0.00108003	0.00654176	-0.164025	0.161697	0.347818	FALSE	0.0234606	0.80265	0.94217	FALSE	0.0122779	0.901722	0.991618	FALSE
AT3G47730	ABCA2	-0.516158	6.9e-06	5.66e-05	-0.536431	0.000183672	0.00139713	-0.310438	0.0258616	0.0907232	FALSE	0.0674974	0.535117	0.861809	FALSE	0.108836	0.327575	0.965837	FALSE
AT3G47750	ABCA4	-3.63194	0.000342493	0.00189171	-3.29192	0.00140567	0.00824016	-2.60537	0.024657	0.0874479	FALSE	-0.32827	0.595257	0.880971	FALSE	-1.16348	0.0840444	0.908922	FALSE
AT3G47890	NA	-0.532717	9.1e-05	0.000587089	-0.498489	0.00171349	0.00977011	-0.198916	0.225266	0.432103	FALSE	0.224472	0.0744467	0.56346	FALSE	0.277162	0.0435303	0.878005	FALSE
AT3G48090	ATEDS1	-0.437429	0.000120069	0.000746575	-0.428145	0.00191024	0.0107302	-0.291489	0.0233928	0.0838721	FALSE	0.10821	0.283618	0.731363	FALSE	0.124973	0.21349	0.947733	FALSE
AT3G48110	EDD	-0.395949	0.0026075	0.0108716	-0.494602	0.000650068	0.00420967	-0.218849	0.115069	0.276143	FALSE	0.212837	0.0723417	0.562112	FALSE	0.156393	0.192433	0.941257	FALSE
AT3G48170	ALDH10A9	-0.354804	0.000245215	0.00140931	-0.423637	0.000302591	0.00216271	-0.229865	0.0699866	0.194732	FALSE	0.159222	0.0695887	0.556258	FALSE	0.0917181	0.325921	0.965621	FALSE
AT3G48187	NA	-0.832023	0.00447834	0.0170906	-1.03769	0.000216098	0.0016123	-0.323051	0.298457	0.516002	FALSE	0.680251	0.00685213	0.234562	FALSE	0.354622	0.188541	0.941257	FALSE
AT3G48190	ATATM	-0.568621	2.77e-05	0.000201688	-0.5747	0.000634485	0.00411805	-0.236724	0.205686	0.407023	FALSE	0.309922	0.0214018	0.39655	FALSE	0.287567	0.0524329	0.878005	FALSE
AT3G48380	NA	-0.277753	0.00982399	0.0325409	-0.432839	0.000200667	0.00151255	-0.286614	0.022162	0.0805292	FALSE	0.0651592	0.506937	0.8484	FALSE	0.0800522	0.460218	0.981374	FALSE
AT3G48530	KIN&#947;	-0.260986	0.00666171	0.0238749	-0.464941	0.00144849	0.00845656	-0.298956	0.0236042	0.0844262	FALSE	0.0675387	0.477109	0.835872	FALSE	0.0862235	0.418734	0.978823	FALSE
AT3G48560	AHAS	-0.360342	0.00109728	0.00523954	-0.417071	0.00185133	0.0104444	-0.260611	0.0519077	0.155333	FALSE	0.175156	0.082259	0.574251	FALSE	0.115001	0.283948	0.954861	FALSE
AT3G48680	AtCAL2	-0.360235	0.000379242	0.00206829	-0.379589	0.000808028	0.00507922	-0.254463	0.0327563	0.109021	FALSE	0.0386109	0.64259	0.897471	FALSE	-0.0437756	0.642702	0.982284	FALSE
AT3G48870	ATCLPC	-0.445525	0.0024149	0.0102152	-0.474105	0.00399343	0.0197989	-0.170607	0.332647	0.552453	FALSE	0.203821	0.139094	0.625217	FALSE	0.204059	0.17801	0.941257	FALSE
AT3G49050	NA	-0.510501	4.24e-05	0.000296723	-0.524119	0.000160366	0.00124254	-0.251617	0.0642821	0.182833	FALSE	0.123445	0.25301	0.713553	FALSE	0.00310368	0.977835	0.996234	FALSE
AT3G49500	AtRDR6	-0.583667	2.68e-06	2.37e-05	-0.520193	0.000164321	0.00126976	-0.339124	0.0346886	0.114179	FALSE	0.0974654	0.413656	0.805078	FALSE	0.12298	0.328159	0.965837	FALSE
AT3G49690	ATMYB84	0.560017	0.00229529	0.00980145	0.596759	0.00178905	0.0101432	0.433935	0.023449	0.0840194	FALSE	0.15382	0.348165	0.769808	FALSE	0.115527	0.485802	0.982284	FALSE
AT3G49725	NA	-0.434596	0.00320426	0.0129252	-0.374314	0.00511911	0.0242384	-0.33389	0.0541348	0.16019	FALSE	0.230878	0.0987324	0.588171	FALSE	0.200897	0.155154	0.936158	FALSE
AT3G49860	ARLA1B	-0.432401	0.00384738	0.0150742	-0.405832	0.00882681	0.037392	-0.318087	0.026996	0.0939001	FALSE	0.129311	0.347812	0.769691	FALSE	0.0825592	0.527236	0.982284	FALSE
AT3G50370	NA	-0.401324	0.00423745	0.0163594	-0.437659	0.00587557	0.0270229	-0.0795365	0.64499	0.809591	FALSE	0.258757	0.0643433	0.547908	FALSE	0.260395	0.280185	0.954861	FALSE
AT3G50430	NA	-0.411734	0.00379956	0.0149097	-0.423195	0.00358314	0.0180732	-0.224798	0.142032	0.319231	FALSE	0.147725	0.212455	0.684707	FALSE	0.148637	0.236438	0.948597	FALSE
AT3G50560	NA	-1.98293	0.00542668	0.0201179	-1.84115	0.00128364	0.0075946	-1.48396	0.0243087	0.0865018	FALSE	0.491688	0.31016	0.746727	FALSE	-0.177661	0.731123	0.982284	FALSE
AT3G50760	GATL2	-0.71497	5.23e-06	4.38e-05	-0.607001	0.000130821	0.00103744	-0.306977	0.123445	0.290146	FALSE	0.0681272	0.618476	0.888932	FALSE	-0.263435	0.0903175	0.908922	FALSE
AT3G51360	NA	-0.491755	7.97e-05	0.000521214	-0.435887	0.00859691	0.0365775	-0.343952	0.0165775	0.063691	FALSE	0.162826	0.16723	0.649405	FALSE	0.139868	0.230648	0.948597	FALSE
AT3G51440	NA	-0.353948	0.00173043	0.00768543	-0.36503	0.00894676	0.0377719	-0.300685	0.0138831	0.0551167	FALSE	0.0484323	0.606642	0.885964	FALSE	0.0169548	0.870865	0.985021	FALSE
AT3G51450	NA	-0.635417	0.00122533	0.0057599	-0.576525	0.00331702	0.0169847	-0.513597	0.0124661	0.0503752	FALSE	0.0421514	0.779927	0.935793	FALSE	0.0128792	0.936617	0.993775	FALSE
AT3G51510	NA	1.05486	0.00407818	0.0158405	0.991246	0.00518282	0.0244694	0.662391	0.0289034	0.0990643	FALSE	-0.116691	0.78659	0.937749	FALSE	0.229263	0.568568	0.982284	FALSE
AT3G51820	ATG4	-0.362464	0.00342913	0.0136665	-0.514559	0.000479401	0.0032331	-0.263238	0.0568685	0.166211	FALSE	-0.0289958	0.813397	0.946179	FALSE	-0.0781416	0.502629	0.982284	FALSE
AT3G52150	PSRP2	-0.384239	0.00273689	0.0113063	-0.470774	0.0024291	0.0131202	-0.425294	0.02267	0.0818212	FALSE	-0.130754	0.261198	0.718595	FALSE	-0.0670698	0.623467	0.982284	FALSE
AT3G52370	FLA15	-0.464386	0.00040663	0.00219597	-0.378907	0.00169764	0.00969417	-0.266156	0.0160447	0.0619539	FALSE	0.119154	0.271234	0.724133	FALSE	0.0126667	0.898609	0.990813	FALSE
AT3G52460	NA	-0.620203	2.49e-06	2.21e-05	-0.479762	0.00326929	0.0167794	-0.295346	0.0848129	0.223189	FALSE	-0.0380393	0.753001	0.92711	FALSE	-0.204704	0.148247	0.936158	FALSE
AT3G52490	SMXL3	-0.355567	0.00775603	0.0269873	-0.441509	0.00604326	0.0275938	-0.232463	0.0814959	0.217432	FALSE	0.0674004	0.571027	0.872003	FALSE	0.0693116	0.539541	0.982284	FALSE
AT3G52500	NA	-0.474695	6.87e-06	5.64e-05	-0.529565	1.5e-05	0.000148221	-0.264945	0.0282578	0.0973285	FALSE	0.244364	0.00977933	0.280143	FALSE	0.0392552	0.666463	0.982284	FALSE
AT3G52540	ATOFP18	0.67067	0.00114	0.0054131	0.50342	0.00957292	0.0398167	0.469986	0.0274029	0.0950378	FALSE	0.169267	0.39735	0.796791	FALSE	0.270429	0.189933	0.941257	FALSE
AT3G52561	NA	-0.850394	0.00906811	0.0305817	-0.746393	0.0112398	0.0451916	-0.616346	0.0307209	0.103751	FALSE	0.504183	0.0798108	0.572018	FALSE	0.440453	0.0866534	0.908922	FALSE
AT3G52570	NA	-0.348323	0.00340748	0.0135944	-0.41936	0.00120648	0.00720126	-0.3147	0.0404745	0.128861	FALSE	0.135809	0.203647	0.67723	FALSE	0.0530459	0.680428	0.982284	FALSE
AT3G52630	RPA3A	0.411824	0.00652551	0.0234894	0.431606	0.00541763	0.0253331	0.214131	0.141413	0.318332	FALSE	0.0850902	0.516142	0.852702	FALSE	0.154855	0.229205	0.948597	FALSE
AT3G52710	NA	-0.471369	0.000107268	0.000677628	-0.455238	0.000603415	0.00394204	-0.19945	0.110838	0.269396	FALSE	0.0799904	0.427083	0.81102	FALSE	-0.149461	0.165404	0.940096	FALSE
AT3G53100	NA	-0.348193	0.00266859	0.011072	-0.421778	0.0010665	0.00647901	-0.289428	0.0317145	0.106275	FALSE	-0.252283	0.0109256	0.298238	FALSE	0.153989	0.179274	0.941257	FALSE
AT3G53260	ATPAL2	-0.441235	1.33e-05	0.000103443	-0.548567	8.82e-05	0.000729611	-0.161104	0.13102	0.302007	FALSE	0.0659938	0.490535	0.842752	FALSE	-0.0314905	0.747914	0.982284	FALSE
AT3G53380	LecRK-VIII.1	-0.481808	0.000273192	0.00155152	-0.488511	0.00069252	0.00445031	-0.344071	0.0209985	0.0771121	FALSE	0.188976	0.10276	0.593701	FALSE	0.151176	0.229306	0.948597	FALSE
AT3G53500	At-RS2Z	-0.296812	0.00254003	0.0106464	-0.29635	0.0121531	0.048255	-0.180874	0.133756	0.306429	FALSE	0.0563515	0.518803	0.853933	FALSE	0.0734782	0.428228	0.978823	FALSE
AT3G53760	ATGCP4	-0.359949	0.0128845	0.0406409	-0.328872	0.00902324	0.0380528	-0.183166	0.190492	0.387303	FALSE	0.0735906	0.523173	0.855436	FALSE	0.106664	0.359373	0.969658	FALSE
AT3G53970	PTRE1	-0.243554	0.0134196	0.0420743	-0.350307	0.0102941	0.042159	-0.234044	0.0894963	0.231924	FALSE	0.109215	0.204299	0.677339	FALSE	0.00863676	0.935275	0.993775	FALSE
AT3G54110	ATPUMP1	-0.414539	3.91e-05	0.000275783	-0.339244	0.00636182	0.0287863	-0.225222	0.0846835	0.223011	FALSE	0.0280931	0.737029	0.922857	FALSE	-0.020774	0.836006	0.982284	FALSE
AT3G54510	NA	-0.912375	0.00159895	0.00720044	-0.740389	0.00296672	0.0154812	-0.439279	0.0854488	0.224253	FALSE	0.214845	0.38346	0.788293	FALSE	0.0697631	0.788034	0.982284	FALSE
AT3G54650	FBL17	-0.319601	0.00453087	0.0172628	-0.334882	0.0109696	0.0443641	-0.251863	0.0536314	0.15925	FALSE	0.0495727	0.60279	0.884396	FALSE	0.14564	0.147462	0.936158	FALSE
AT3G54750	NA	-0.332633	0.00677184	0.0241843	-0.32517	0.0095281	0.0396788	-0.199102	0.108262	0.264697	FALSE	0.119846	0.244118	0.708678	FALSE	0.0785816	0.440944	0.978823	FALSE
AT3G54890	LHCA1	-0.573451	0.000141029	0.000863332	-0.843729	1.34e-05	0.000134084	-0.478797	0.145183	0.323798	FALSE	-0.321323	0.0213538	0.39655	FALSE	-0.236778	0.141737	0.93362	FALSE
AT3G54950	PLA	-0.350132	0.0013249	0.00614361	-0.420896	0.00603086	0.0275601	-0.187103	0.143349	0.321026	FALSE	0.0510706	0.643857	0.897471	FALSE	0.0152249	0.885126	0.988758	FALSE
AT3G54980	NA	-0.341109	0.00792999	0.0274718	-0.46616	0.00668651	0.0299871	-0.383632	0.0176983	0.0672317	FALSE	0.137586	0.247337	0.710748	FALSE	0.157656	0.246819	0.94909	FALSE
AT3G55020	NA	-0.453174	2.56e-05	0.000187538	-0.475613	0.000781336	0.0049317	-0.312185	0.0206717	0.0761929	FALSE	0.116927	0.26287	0.719763	FALSE	0.137755	0.177883	0.941257	FALSE
AT3G55150	ATEXO70H1	-0.445083	3.96e-05	0.000279248	-0.700671	2.78e-07	3.69e-06	-0.188677	0.116286	0.278387	FALSE	0.313956	0.000929238	0.0648146	FALSE	0.118337	0.234341	0.948597	FALSE
AT3G55200	AtSAP130a	-0.475678	0.00999679	0.0329976	-0.601947	0.00297958	0.0155306	-0.119944	0.744181	0.869883	FALSE	0.315468	0.0643238	0.547908	FALSE	0.331764	0.0840203	0.908922	FALSE
AT3G55610	P5CS2	-0.38071	5.62e-05	0.000380676	-0.423254	0.00195475	0.0109445	-0.229411	0.0740982	0.203052	FALSE	0.127099	0.145937	0.630118	FALSE	0.0866539	0.327383	0.965837	FALSE
AT3G56040	UGP3	-0.489463	0.00165424	0.00739861	-0.443946	0.00573942	0.0265403	-0.243712	0.136084	0.310228	FALSE	0.048511	0.738965	0.92324	FALSE	0.0478301	0.763985	0.982284	FALSE
AT3G56140	RER6	-0.389141	0.00109344	0.00522483	-0.475156	0.00533489	0.0250124	-0.313847	0.0277285	0.0959131	FALSE	-0.0273631	0.799101	0.941634	FALSE	-0.0140084	0.898086	0.990543	FALSE
AT3G56260	NA	0.588617	0.0157476	0.0478559	0.689658	0.00708997	0.0314607	0.310831	0.145274	0.32397	FALSE	-0.0678857	0.769767	0.931689	FALSE	0.151849	0.486872	0.982284	FALSE
AT3G56360	NA	0.480457	3.41e-06	2.96e-05	0.304821	0.00640682	0.028967	0.261183	0.0275288	0.0954149	FALSE	-0.0916288	0.286915	0.733839	FALSE	0.11672	0.284987	0.954861	FALSE
AT3G56650	PPD6	-0.834663	0.00609229	0.0222052	-1.15042	1.2e-05	0.000121122	-0.515869	0.0621104	0.17786	FALSE	0.213632	0.370155	0.780312	FALSE	-0.273111	0.292452	0.956743	FALSE
AT3G56710	SIB1	-1.50919	0.01332	0.0418078	-2.79324	0.00140773	0.00825008	-1.30633	0.0935905	0.239003	FALSE	-0.163924	0.773737	0.933905	FALSE	-0.609864	0.256666	0.951989	FALSE
AT3G56960	PIP5K4	-0.657005	0.000763241	0.00382354	-0.637837	7.96e-05	0.000665147	-0.281608	0.122107	0.287624	FALSE	0.248596	0.135379	0.622086	FALSE	0.15624	0.358125	0.968989	FALSE
AT3G57190	PrfB3	-0.796972	0.0162183	0.0489301	-0.928839	0.0114798	0.0460633	-0.553826	0.0982507	0.247446	FALSE	-0.544778	0.0670405	0.552313	FALSE	-0.22247	0.436528	0.978823	FALSE
AT3G57300	ATINO80	-0.416352	0.00289025	0.011827	-0.47254	0.00821583	0.0353361	-0.201666	0.213913	0.417531	FALSE	0.246688	0.0852281	0.576257	FALSE	0.280988	0.0549392	0.879633	FALSE
AT3G57860	GIG1	-0.407356	0.00161047	0.00724238	-0.498321	0.000257525	0.00188103	-0.346275	0.028449	0.0978408	FALSE	0.117258	0.315765	0.749768	FALSE	0.0203042	0.878373	0.987009	FALSE
AT3G57980	NA	-0.800041	0.000227873	0.00132195	-0.589368	0.00436801	0.0213153	-0.273309	0.426587	0.641361	FALSE	0.247354	0.463094	0.824491	FALSE	0.252848	0.453527	0.980721	FALSE
AT3G58680	ATMBF1B	-0.29412	0.00441767	0.0169186	-0.295441	0.00736109	0.0324112	-0.259848	0.0333089	0.110448	FALSE	0.05789	0.46073	0.824207	FALSE	0.0573459	0.575248	0.982284	FALSE
AT3G58940	NA	-0.669963	0.000957445	0.0046483	-0.546632	0.00733317	0.0323149	-0.277701	0.150434	0.331757	FALSE	0.0765331	0.665601	0.904406	FALSE	0.0909069	0.611051	0.982284	FALSE
AT3G59020	NA	-0.440759	1.24e-05	9.69e-05	-0.351728	0.00579036	0.0267382	-0.192465	0.156877	0.341335	FALSE	0.17929	0.0562209	0.5256	FALSE	0.153649	0.118681	0.914947	FALSE
AT3G59090	Cand3	-0.388121	0.000423512	0.00227406	-0.394106	0.00809672	0.0349154	-0.318668	0.0165338	0.0635628	FALSE	0.0307239	0.74331	0.924372	FALSE	0.0318294	0.762681	0.982284	FALSE
AT3G59100	ATGSL11	-0.582673	6.4e-07	6.29e-06	-0.642311	0.000249344	0.00183118	-0.372932	0.0366332	0.119078	FALSE	0.197249	0.0900229	0.581898	FALSE	0.25055	0.0621692	0.887385	FALSE
AT3G59220	ATPIRIN1	-0.516772	1.37e-05	0.000106584	-0.372165	0.00955162	0.0397623	-0.272397	0.0767219	0.208447	FALSE	0.0318941	0.753256	0.92711	FALSE	-0.112187	0.33343	0.966495	FALSE
AT3G59410	ATGCN2	-0.4353	0.00268935	0.011138	-0.505657	0.00217782	0.0119887	-0.148313	0.401712	0.619876	FALSE	0.262302	0.0479512	0.508512	FALSE	0.262442	0.0842957	0.908922	FALSE
AT3G59660	BAGP1	-0.421823	7.66e-05	0.000503328	-0.44221	0.00107591	0.00652027	-0.251919	0.0347894	0.114403	FALSE	0.176504	0.0820358	0.573755	FALSE	0.143878	0.15604	0.936158	FALSE
AT3G60030	SPL12	-0.256375	0.0117022	0.0375257	-0.347943	0.0105427	0.0429113	-0.165735	0.196959	0.395842	FALSE	0.154363	0.113569	0.606447	FALSE	0.153082	0.127086	0.914947	FALSE
AT3G60160	ABCC9	-1.81123	0.00316985	0.0128225	-2.41419	9.95e-06	0.000101735	-1.41331	0.0673091	0.18922	FALSE	0.513664	0.219022	0.691379	FALSE	-0.654338	0.264194	0.952805	FALSE
AT3G60450	NA	-0.376422	0.00010506	0.0006646	-0.448747	4.24e-05	0.000377973	-0.231511	0.0916834	0.235673	FALSE	0.058077	0.481928	0.838849	FALSE	0.0413248	0.719811	0.982284	FALSE
AT3G60510	NA	-0.551687	0.000191882	0.00113497	-0.686627	0.000127699	0.00101584	-0.300654	0.0731952	0.20137	FALSE	0.0623829	0.63636	0.89601	FALSE	-0.10153	0.454295	0.981205	FALSE
AT3G60740	CHO	-0.379743	0.00138439	0.00638078	-0.419865	0.00198176	0.0110633	-0.194734	0.205045	0.406208	FALSE	0.187717	0.094858	0.584897	FALSE	0.154149	0.178529	0.941257	FALSE
AT3G60900	FLA10	0.407267	0.00446077	0.0170324	0.540403	0.00370604	0.0185823	0.23029	0.121916	0.287324	FALSE	-0.0947506	0.525469	0.85653	FALSE	0.149955	0.260689	0.952566	FALSE
AT3G62090	PIF6	1.00921	0.00699925	0.0248228	1.2886	0.000638448	0.00414143	0.871566	0.0148619	0.0581529	FALSE	-0.225399	0.618445	0.888932	FALSE	0.276474	0.507598	0.982284	FALSE
AT3G62390	TBL6	-0.616102	3.39e-06	2.94e-05	-0.464113	0.00271342	0.0143751	-0.359222	0.0145702	0.0571923	FALSE	0.0584184	0.56218	0.869584	FALSE	0.0412549	0.716771	0.982284	FALSE
AT3G62650	NA	-0.301258	0.00418084	0.0161872	-0.306884	0.00979313	0.0405397	-0.203939	0.125008	0.292661	FALSE	-0.0334206	0.714897	0.916759	FALSE	0.0456535	0.669164	0.982284	FALSE
AT3G63250	ATHMT-2	-0.308562	0.0050996	0.0190811	-0.377225	0.00195293	0.0109396	-0.283533	0.0270156	0.0939286	FALSE	0.0744431	0.443152	0.816277	FALSE	0.0864733	0.418428	0.978823	FALSE
AT3G63490	EMB3126	-0.344778	0.00190174	0.00835252	-0.383511	0.0098296	0.0406614	-0.34624	0.0132148	0.0528214	FALSE	-0.0563657	0.592978	0.880121	FALSE	-0.0469222	0.649249	0.982284	FALSE
AT3G63520	ATCCD1	-0.325174	0.000572286	0.00296668	-0.333757	0.00936668	0.0391701	-0.193022	0.0773898	0.209774	FALSE	0.0795185	0.377361	0.784921	FALSE	0.0646051	0.491862	0.982284	FALSE
AT4G00030	NA	-0.517262	0.00118528	0.00560031	-0.557152	0.00373321	0.0186946	-0.269936	0.106073	0.260977	FALSE	0.376875	0.00832568	0.26171	FALSE	0.341506	0.0156064	0.756491	FALSE
AT4G00060	MEE44	-0.376138	0.00290548	0.0118745	-0.410584	0.00800895	0.034616	-0.109548	0.50656	0.70707	FALSE	0.244905	0.0535213	0.520337	FALSE	0.226231	0.0868253	0.908922	FALSE
AT4G00370	ANTR2	-0.351418	0.0021436	0.00924314	-0.416062	0.00624603	0.0283461	-0.253947	0.0906962	0.234079	FALSE	0.119906	0.276434	0.727183	FALSE	0.0706474	0.509534	0.982284	FALSE
AT4G00800	SETH5	-0.49033	0.000128421	0.000792492	-0.47673	0.00571575	0.0264588	-0.155815	0.360877	0.580216	FALSE	0.220049	0.0867263	0.579558	FALSE	0.235384	0.0919657	0.908922	FALSE
AT4G00820	iqd17	-0.382463	0.00589945	0.0216191	-0.334351	0.00657674	0.0295707	-0.304935	0.0341473	0.112758	FALSE	-0.00186085	0.985068	0.995549	FALSE	0.0831514	0.493879	0.982284	FALSE
AT4G01020	NA	-0.516011	0.00206277	0.00895349	-0.598602	0.00340745	0.017351	-0.313191	0.0818152	0.217926	FALSE	0.165018	0.298344	0.7398	FALSE	0.200277	0.194291	0.941257	FALSE
AT4G01100	ADNT1	-0.360741	0.000410745	0.00221432	-0.322305	0.00465173	0.0224421	-0.21921	0.0803747	0.215325	FALSE	0.106915	0.215196	0.687983	FALSE	0.0299773	0.742831	0.982284	FALSE
AT4G01140	NA	-0.578271	9.21e-07	8.8e-06	-0.451294	0.00121411	0.00723735	-0.360778	0.014998	0.0585887	FALSE	0.0975922	0.319212	0.751797	FALSE	0.0833693	0.439618	0.978823	FALSE
AT4G01630	ATEXP17	-0.714827	8.22e-10	1.17e-08	-1.00373	9.81e-13	2.53e-11	-0.346261	0.0600976	0.173321	FALSE	0.166128	0.110397	0.60414	FALSE	-0.0294366	0.762302	0.982284	FALSE
AT4G01660	ABC1	-0.37186	0.00014751	0.000897974	-0.320563	0.0111651	0.0449398	-0.105173	0.405236	0.623109	FALSE	0.107646	0.249076	0.712285	FALSE	-0.0145866	0.875444	0.986279	FALSE
AT4G01690	HEMG1	-0.350462	0.00149962	0.00682524	-0.401025	0.00421583	0.0207136	-0.157885	0.239261	0.449239	FALSE	0.206226	0.0410268	0.489192	FALSE	0.0842064	0.412142	0.978823	FALSE
AT4G01735	NA	-1.05198	0.00734451	0.0258177	-1.05517	0.00141315	0.00827763	-0.777529	0.0545002	0.16095	FALSE	0.441458	0.127163	0.614124	FALSE	0.0661163	0.829748	0.982284	FALSE
AT4G01800	AGY1	-0.487685	7.28e-05	0.000481999	-0.631873	4.38e-05	0.000389364	-0.243215	0.0855264	0.224377	FALSE	0.0396119	0.747937	0.925142	FALSE	0.0794741	0.477468	0.982284	FALSE
AT4G01860	NA	-0.534639	2.14e-05	0.000159457	-0.515551	0.000229316	0.00169877	-0.345181	0.0182738	0.0689476	FALSE	0.182417	0.117703	0.607397	FALSE	0.199395	0.114569	0.914947	FALSE
AT4G01870	NA	-0.605858	9.87e-07	9.37e-06	-0.599889	0.000193315	0.00146229	-0.312404	0.0458195	0.141564	FALSE	-0.165776	0.174092	0.655856	FALSE	-0.203169	0.130429	0.919512	FALSE
AT4G01890	NA	-1.65878	0.000759403	0.00380764	-1.13129	0.00463848	0.0224064	-0.992936	0.0150814	0.058852	FALSE	0.241661	0.485512	0.840377	FALSE	0.200012	0.554904	0.982284	FALSE
AT4G01915	NA	-1.09023	0.000100022	0.000636254	-0.755012	0.0110189	0.0444982	-0.59143	0.0424998	0.133756	FALSE	-0.0787818	0.745218	0.92479	FALSE	-0.283527	0.242293	0.948617	FALSE
AT4G01920	NA	-0.415106	0.000947654	0.00461242	-0.499632	0.00259021	0.0138181	-0.181796	0.281522	0.496964	FALSE	0.168946	0.123266	0.6105	FALSE	0.0363831	0.754846	0.982284	FALSE
AT4G02020	EZA1	-0.446949	1.45e-05	0.00011159	-0.580788	0.000164316	0.00126976	-0.312331	0.0207575	0.0764665	FALSE	0.159335	0.110999	0.60416	FALSE	0.157902	0.0977222	0.909818	FALSE
AT4G02510	ATTOC159	-0.555889	1.39e-06	1.29e-05	-0.625747	3.47e-05	0.000314937	-0.343254	0.0202839	0.0749824	FALSE	0.22583	0.042634	0.492953	FALSE	0.14859	0.199438	0.941323	FALSE
AT4G02660	BCHA2	-0.58028	0.000343476	0.00189577	-0.479546	0.00440248	0.0214334	0.0061066	0.984032	0.9927	FALSE	0.3046	0.0507411	0.516015	FALSE	0.361475	0.0465329	0.878005	FALSE
AT4G02680	EOL1	-0.441907	0.000421451	0.00226352	-0.365996	0.00344068	0.0174892	-0.204485	0.100399	0.251488	FALSE	0.11141	0.32792	0.757515	FALSE	0.0373336	0.74748	0.982284	FALSE
AT4G02770	PSAD-1	-0.973083	6.15e-12	1.11e-10	-0.769581	1.08e-05	0.000109448	-0.651448	0.0515847	0.154574	FALSE	-0.51544	3.33e-05	0.00450737	TRUE	-0.536434	0.0674695	0.887385	FALSE
AT4G02990	BSM	-0.39698	0.00669091	0.0239644	-0.534667	0.00154588	0.00894552	-0.401892	0.0123742	0.050065	FALSE	0.161856	0.183516	0.665403	FALSE	0.113898	0.360026	0.969691	FALSE
AT4G03000	NA	-0.522247	4.63e-05	0.000320399	-0.505735	0.000483868	0.00325844	-0.254776	0.0427353	0.13427	FALSE	0.215539	0.0678363	0.553887	FALSE	0.151112	0.174742	0.941257	FALSE
AT4G03080	BSL1	-0.365841	0.000592843	0.00306011	-0.477828	0.000626371	0.00406999	-0.128368	0.328717	0.548502	FALSE	0.201763	0.0525909	0.520337	FALSE	0.151093	0.146867	0.936158	FALSE
AT4G03280	PETC	-0.739926	9.06e-06	7.29e-05	-0.717496	0.000512192	0.00341809	-0.354596	0.0819267	0.21817	FALSE	-0.45306	0.00357485	0.161756	FALSE	-0.501525	0.00348685	0.426523	FALSE
AT4G03480	NA	-1.02436	9.66e-05	0.000618351	-1.25516	3.76e-05	0.000339067	-1.27288	0.0144701	0.0569626	FALSE	0.0847362	0.711569	0.916197	FALSE	0.267298	0.197106	0.941323	FALSE
AT4G03560	ATCCH1	-0.321763	0.000395004	0.00214305	-0.447204	0.000360977	0.00252497	-0.245892	0.0488536	0.148624	FALSE	0.17139	0.0390066	0.483548	FALSE	0.126547	0.161654	0.938531	FALSE
AT4G04350	EMB2369	-0.433664	0.00219997	0.00944715	-0.495446	0.0104801	0.0427663	-0.301942	0.053838	0.159608	FALSE	0.0840792	0.555378	0.86739	FALSE	-0.0479887	0.713406	0.982284	FALSE
AT4G04850	ATKEA3	-0.553063	2.83e-07	2.94e-06	-0.637694	1.55e-06	1.82e-05	-0.310249	0.0143689	0.0566716	FALSE	0.0161117	0.873321	0.962698	FALSE	-0.15949	0.12655	0.914947	FALSE
AT4G04920	AtSFR6	-0.471141	9.32e-05	0.000598678	-0.448781	0.000731556	0.00465333	-0.355115	0.0225067	0.0814555	FALSE	0.182212	0.111229	0.60416	FALSE	0.236797	0.049711	0.878005	FALSE
AT4G08040	ACS11	-0.902101	4.55e-05	0.000315257	-1.0793	2.63e-06	2.97e-05	-0.348845	0.117999	0.281047	FALSE	0.526663	0.00350493	0.160079	FALSE	0.164095	0.367683	0.970584	FALSE
AT4G09100	NA	-0.597716	0.00163808	0.00733987	-0.95271	0.000242395	0.00178414	-0.585573	0.0134314	0.0535718	FALSE	-0.237563	0.200889	0.676868	FALSE	-0.35631	0.059399	0.887385	FALSE
AT4G09490	NA	0.705391	0.00608975	0.0222031	0.700366	0.00793778	0.0343915	0.597578	0.0226423	0.0818001	FALSE	-0.163627	0.547416	0.864396	FALSE	0.0265723	0.918882	0.993775	FALSE
AT4G09650	ATPD	-0.462901	9.94e-05	0.000633523	-0.583142	0.000208036	0.00155925	-0.119546	0.509365	0.709297	FALSE	0.0889729	0.418914	0.806937	FALSE	-0.226948	0.107658	0.911533	FALSE
AT4G09730	RH39	-0.378152	0.00125486	0.00586985	-0.375638	0.00876127	0.0371391	-0.203898	0.183866	0.37868	FALSE	0.202071	0.0520065	0.520331	FALSE	0.141737	0.199264	0.941323	FALSE
AT4G10340	LHCB5	-0.874348	1.74e-11	2.97e-10	-1.00087	1.33e-06	1.58e-05	-0.545156	0.112958	0.272639	FALSE	-0.264799	0.039231	0.483548	FALSE	-0.285753	0.0940391	0.908922	FALSE
AT4G10360	NA	-0.336252	0.00373966	0.0147225	-0.331798	0.00594215	0.027269	-0.283739	0.0151674	0.0591198	FALSE	0.129669	0.147719	0.632221	FALSE	0.0876298	0.359729	0.969659	FALSE
AT4G10470	NA	-0.564354	0.00129863	0.00604133	-0.586492	0.011624	0.0465111	-0.39509	0.0269871	0.0938878	FALSE	0.0785904	0.610293	0.886449	FALSE	0.0576661	0.709804	0.982284	FALSE
AT4G10530	NA	-1.85889	0.00851884	0.0290598	-2.12021	0.00016958	0.00130687	-0.74528	0.250656	0.462717	FALSE	1.01712	0.0210792	0.39655	FALSE	0.0633379	0.906626	0.991942	FALSE
AT4G11270	NA	-0.403292	0.00165348	0.00739667	-0.444093	0.00265284	0.0140965	-0.148421	0.319334	0.5385	FALSE	0.223266	0.0657411	0.549365	FALSE	0.201176	0.120825	0.914947	FALSE
AT4G11385	NA	-2.91242	0.00136596	0.00630597	-2.04779	0.00173273	0.00986996	-1.10076	0.124007	0.291085	FALSE	0.641839	0.198301	0.675941	FALSE	0.218293	0.684999	0.982284	FALSE
AT4G11393	DEFL202	-2.3726	0.00686246	0.0244302	-3.52852	0.00037929	0.002633	-2.88985	0.0230242	0.0828171	FALSE	0.128521	0.823021	0.948458	FALSE	-1.05907	0.121036	0.914947	FALSE
AT4G11670	NA	-0.546562	5.35e-05	0.000364137	-0.531265	0.00369354	0.018531	-0.313968	0.0490348	0.149018	FALSE	0.166019	0.171945	0.653117	FALSE	0.187254	0.145435	0.936158	FALSE
AT4G12010	DSC1	-0.382911	0.00904652	0.0305281	-0.441411	0.00230686	0.0125873	-0.0888248	0.543698	0.73572	FALSE	0.199239	0.145497	0.630015	FALSE	0.130099	0.366284	0.970188	FALSE
AT4G13130	NA	-0.442008	0.00378695	0.0148704	-0.59647	0.000476689	0.00321576	-0.261213	0.0730683	0.201046	FALSE	0.135032	0.305232	0.74374	FALSE	0.0814224	0.530859	0.982284	FALSE
AT4G13630	NA	-0.308429	0.00782163	0.0271497	-0.338135	0.0098953	0.0408669	-0.205081	0.127416	0.296096	FALSE	0.143893	0.165369	0.648211	FALSE	0.122065	0.255881	0.951621	FALSE
AT4G13990	NA	0.389152	0.0114448	0.0368496	0.488358	0.000815317	0.00511523	0.339806	0.0417914	0.13202	FALSE	0.116621	0.402796	0.800004	FALSE	0.163796	0.243215	0.94873	FALSE
AT4G14000	NA	-0.354601	0.00247647	0.0104238	-0.345842	0.00567244	0.0263101	-0.275647	0.0667757	0.187981	FALSE	-0.00640732	0.950923	0.987843	FALSE	-0.00985689	0.92632	0.993775	FALSE
AT4G14570	AARE	-0.418708	0.00026144	0.0014929	-0.358294	0.00439375	0.0214087	-0.310064	0.0146911	0.0575857	FALSE	0.12641	0.196733	0.674238	FALSE	0.0738763	0.450189	0.979576	FALSE
AT4G14710	ATARD2	-0.326103	0.00225101	0.00963746	-0.310298	0.00964377	0.0400515	-0.266795	0.0865118	0.226004	FALSE	-0.0717096	0.45321	0.819674	FALSE	-0.0445696	0.729989	0.982284	FALSE
AT4G14713	PPD1	-0.953537	8.17e-10	1.17e-08	-0.489867	0.00836126	0.035834	-0.39508	0.0240006	0.0856515	FALSE	-0.166536	0.243196	0.70852	FALSE	-0.223434	0.101296	0.911168	FALSE
AT4G14830	HSP1	-0.984868	0.000110112	0.000693114	-0.848508	0.00127774	0.00756559	-0.535008	0.0521288	0.155848	FALSE	0.0952568	0.630598	0.893603	FALSE	-0.0275629	0.911389	0.992984	FALSE
AT4G14880	ATCYS-3A	-0.407835	4.91e-06	4.13e-05	-0.40188	0.000836598	0.00523873	-0.208636	0.0937805	0.239344	FALSE	0.130592	0.113059	0.606447	FALSE	0.0360647	0.69646	0.982284	FALSE
AT4G15010	NA	-0.378092	0.000673329	0.00342033	-0.346864	0.00930556	0.0389784	-0.32844	0.0166992	0.0640591	FALSE	0.0355819	0.710122	0.915931	FALSE	0.0685714	0.49768	0.982284	FALSE
AT4G15233	ABCG42	-0.609548	0.000444786	0.00237274	-0.70895	0.00179364	0.0101665	-0.322566	0.103955	0.257272	FALSE	0.188744	0.203654	0.67723	FALSE	0.379622	0.0193693	0.781641	FALSE
AT4G16130	ARA1	-0.41851	0.000399198	0.00216427	-0.391551	0.00829163	0.0355821	-0.165044	0.182232	0.376463	FALSE	0.13451	0.236707	0.705549	FALSE	0.0810929	0.432254	0.978823	FALSE
AT4G16180	NA	-0.385559	7.32e-05	0.000483623	-0.464041	0.00114142	0.00686108	-0.254251	0.0555478	0.163329	FALSE	0.135506	0.144568	0.629612	FALSE	0.195057	0.0387115	0.878005	FALSE
AT4G16450	NA	-0.275949	0.0132225	0.0415529	-0.344241	0.00188174	0.0105926	-0.188171	0.1698	0.359125	FALSE	0.136238	0.109485	0.603289	FALSE	0.032556	0.754974	0.982284	FALSE
AT4G16770	NA	-0.438545	0.0112857	0.0364035	-0.494153	0.00522029	0.0246015	-0.410527	0.0124715	0.0503752	FALSE	0.522397	0.000222241	0.0218589	TRUE	0.578717	4.17e-05	0.023609	TRUE
AT4G16840	NA	-0.479677	0.012044	0.0384177	-0.583681	0.00728617	0.0321696	-0.438923	0.0188574	0.0707302	FALSE	0.280434	0.124979	0.611039	FALSE	0.186287	0.275208	0.954506	FALSE
AT4G16900	NA	-0.530936	0.0017569	0.00778804	-0.577661	0.00549379	0.0256529	-0.440237	0.0178972	0.0677736	FALSE	0.186265	0.227371	0.698182	FALSE	0.288746	0.0578833	0.887385	FALSE
AT4G16920	NA	-0.421489	0.00662211	0.0237626	-0.589311	0.00049837	0.00334237	-0.326272	0.0530771	0.157958	FALSE	0.292736	0.0358619	0.47341	FALSE	0.411376	0.00339625	0.423076	FALSE
AT4G17080	NA	-0.385511	0.000400169	0.00216851	-0.4853	0.000715777	0.00457451	-0.301885	0.0168927	0.0646678	FALSE	0.132175	0.173879	0.655762	FALSE	0.121106	0.213658	0.947733	FALSE
AT4G17100	NA	-0.510046	0.00274785	0.0113455	-0.558023	0.00157056	0.00906091	0.0774957	0.643973	0.808734	FALSE	0.300216	0.0391704	0.483548	FALSE	0.0140021	0.925302	0.993775	FALSE
AT4G17350	FL5	-0.347858	0.0072995	0.0256831	-0.420663	0.00304586	0.0158043	-0.149017	0.310789	0.530224	FALSE	0.107539	0.354247	0.771544	FALSE	0.040121	0.739623	0.982284	FALSE
AT4G17860	NA	-3.56686	2.76e-05	0.000200852	-1.43701	0.0054153	0.0253273	-1.1356	0.0327706	0.109053	FALSE	0.563597	0.230672	0.700689	FALSE	0.195255	0.691092	0.982284	FALSE
AT4G18010	5PTASE2	-0.326552	0.00399641	0.0155652	-0.407751	0.000481461	0.00324509	-0.0593894	0.654764	0.814698	FALSE	0.140255	0.194345	0.674109	FALSE	0.0203646	0.860941	0.982284	FALSE
AT4G18070	NA	-0.339992	0.00200579	0.00874088	-0.339012	0.00179975	0.0101961	-0.21767	0.0621801	0.178014	FALSE	0.0854592	0.346841	0.769018	FALSE	0.00542772	0.953893	0.993775	FALSE
AT4G18460	NA	-0.550616	0.000909009	0.00444792	-0.449565	0.0109277	0.0442154	-0.323166	0.169381	0.358458	FALSE	0.0378223	0.800822	0.94174	FALSE	0.0577237	0.709484	0.982284	FALSE
AT4G18480	CH-42	-0.60623	3.02e-06	2.65e-05	-0.428093	0.00928323	0.0389204	-0.291055	0.130804	0.301635	FALSE	-0.111467	0.357798	0.773973	FALSE	-0.195988	0.204375	0.9427	FALSE
AT4G18490	NA	-0.688368	0.000900596	0.00441052	-0.550863	0.00332546	0.0170084	-0.416392	0.0351962	0.115367	FALSE	0.174765	0.32888	0.758314	FALSE	0.280077	0.141141	0.93362	FALSE
AT4G18610	LSH9	-0.634496	1.18e-07	1.29e-06	-0.546296	4.24e-05	0.000377866	-0.35237	0.0211109	0.0774208	FALSE	-0.0898258	0.388741	0.791307	FALSE	-0.00158309	0.989367	0.997988	FALSE
AT4G19070	NA	-0.425794	0.0127271	0.0401943	-0.564588	0.00158568	0.00913668	-0.331169	0.0599758	0.173072	FALSE	0.189694	0.218412	0.690573	FALSE	0.142472	0.39851	0.978823	FALSE
AT4G19520	NA	-0.895706	1.98e-08	2.39e-07	-0.744924	9.95e-06	0.000101735	-0.332242	0.103222	0.255998	FALSE	-0.0741027	0.571363	0.872318	FALSE	-0.0200005	0.89186	0.989442	FALSE
AT4G20150	NA	-0.240614	0.01172	0.0375761	-0.298166	0.00620143	0.0282081	-0.08534	0.53699	0.730593	FALSE	0.0890173	0.315745	0.749768	FALSE	-0.109913	0.300876	0.957365	FALSE
AT4G20840	AtBBE21	-0.437434	0.000722996	0.003641	-0.387746	0.00158628	0.00913786	-0.0888918	0.487362	0.692598	FALSE	0.0544817	0.633701	0.894629	FALSE	-0.0911398	0.436959	0.978823	FALSE
AT4G20850	TPP2	-0.370467	0.00246751	0.0103918	-0.408396	0.00805832	0.034789	-0.115487	0.439715	0.653485	FALSE	0.187639	0.117662	0.607397	FALSE	0.210569	0.0981799	0.909818	FALSE
AT4G21180	ATERDJ2B	-0.421324	0.00163922	0.00734144	-0.495399	0.00371144	0.0186018	-0.235007	0.143741	0.321581	FALSE	0.264933	0.0304608	0.450789	FALSE	0.254445	0.0550064	0.879633	FALSE
AT4G21280	PSBQ	-0.543499	0.00181146	0.00800349	-0.669736	0.000220049	0.00163752	-0.0831435	0.688283	0.836925	FALSE	-0.0259543	0.859209	0.958899	FALSE	-0.295772	0.1044	0.911168	FALSE
AT4G21390	B120	-0.525296	0.000202564	0.00119017	-0.547246	0.000408169	0.00280884	-0.0691826	0.645465	0.809867	FALSE	0.232322	0.0473101	0.508512	FALSE	0.0200665	0.883517	0.988478	FALSE
AT4G21680	AtNPF7.2	-0.903889	0.00064451	0.00329199	-0.855965	6.18e-05	0.000530888	-0.513516	0.0396033	0.12668	FALSE	0.568274	0.00377156	0.166785	FALSE	0.667986	0.000629236	0.163752	FALSE
AT4G21705	NA	-0.489513	0.00369106	0.0145511	-0.483861	0.00541505	0.0253273	-0.445193	0.0225187	0.0814804	FALSE	0.15763	0.279188	0.729038	FALSE	0.110205	0.46258	0.981374	FALSE
AT4G21710	EMB1989	-0.484561	4.29e-05	0.000299927	-0.464413	0.00128555	0.00760396	-0.24844	0.0985542	0.248067	FALSE	0.167887	0.132035	0.618935	FALSE	0.196515	0.103093	0.911168	FALSE
AT4G21800	QQT2	-0.357359	0.00279026	0.0114895	-0.38223	0.00710448	0.031519	-0.350853	0.0149534	0.0584493	FALSE	0.11357	0.312601	0.747449	FALSE	0.122464	0.306988	0.959533	FALSE
AT4G21880	NA	-0.556163	0.00178483	0.00789496	-0.499326	0.0120238	0.0477993	-0.334404	0.0490061	0.148951	FALSE	0.260557	0.12684	0.613687	FALSE	0.285109	0.0863179	0.908922	FALSE
AT4G22130	SRF8	-0.478783	0.000147085	0.000895625	-0.433202	0.000557744	0.00368246	-0.280423	0.0353164	0.115692	FALSE	0.168669	0.112717	0.606447	FALSE	0.130351	0.239052	0.948617	FALSE
AT4G22217	NA	-1.22474	3.2e-06	2.79e-05	-0.994785	4.9e-05	0.000430383	-0.84525	0.0124426	0.0503059	FALSE	0.296461	0.196276	0.674238	FALSE	-0.0655605	0.819205	0.982284	FALSE
AT4G22280	NA	-0.704516	0.0131357	0.0413254	-0.858298	0.001496	0.00869417	-0.539678	0.0747139	0.204233	FALSE	0.359859	0.138401	0.625204	FALSE	0.261202	0.286532	0.954861	FALSE
AT4G22285	NA	-0.340643	0.00395736	0.0154365	-0.367173	0.00545463	0.0254905	-0.213166	0.105785	0.26047	FALSE	0.170541	0.130212	0.615904	FALSE	0.154584	0.178743	0.941257	FALSE
AT4G22670	AtHip1	-0.420127	1.28e-05	0.000100382	-0.447373	0.000183355	0.00139569	-0.30682	0.0193033	0.072063	FALSE	0.102765	0.224977	0.69579	FALSE	0.0425071	0.670731	0.982284	FALSE
AT4G22710	CYP706A2	-2.71547	0.00070545	0.00356673	-3.75446	5.3e-07	6.77e-06	-0.373575	0.563607	0.750804	FALSE	0.66989	0.164887	0.648211	FALSE	-0.603173	0.279969	0.954861	FALSE
AT4G22970	AESP	-0.618567	0.000250876	0.00143795	-0.472832	0.00490469	0.0234067	-0.138558	0.443964	0.656694	FALSE	0.27801	0.071278	0.559359	FALSE	0.30707	0.0751806	0.894519	FALSE
AT4G23493	NA	0.519944	0.00797042	0.0275661	0.595598	0.00131526	0.00775174	0.434809	0.014202	0.0561727	FALSE	-0.0827662	0.626383	0.891239	FALSE	0.0477992	0.771262	0.982284	FALSE
AT4G23820	NA	-0.505346	0.00112085	0.00533545	-0.430118	0.00351642	0.0177946	-0.276277	0.0735912	0.202061	FALSE	0.0121621	0.925498	0.977819	FALSE	-0.0402614	0.737295	0.982284	FALSE
AT4G24020	NLP7	-0.468725	3.61e-06	3.12e-05	-0.577756	0.000369744	0.00257531	-0.306108	0.0144599	0.0569399	FALSE	0.161807	0.0830775	0.574826	FALSE	0.159872	0.104768	0.911168	FALSE
AT4G24230	ACBP3	-0.426123	0.00906895	0.0305817	-0.882706	1.1e-05	0.000111671	-0.747601	0.0245491	0.0871351	FALSE	-0.148851	0.392032	0.79315	FALSE	0.0714325	0.842313	0.982284	FALSE
AT4G24260	ATGH9A3	-1.01703	0.00648178	0.0233649	-0.931784	0.0104799	0.0427663	0.00850995	0.975775	0.989152	FALSE	0.348931	0.291284	0.735994	FALSE	0.343611	0.227199	0.948597	FALSE
AT4G24270	EMB140	-0.44266	0.000182966	0.00108784	-0.413454	0.00914846	0.0384889	-0.187632	0.225961	0.432859	FALSE	0.206596	0.0630387	0.544638	FALSE	0.130025	0.272964	0.95385	FALSE
AT4G24630	NA	-0.464023	0.000304376	0.0017079	-0.468417	0.00516996	0.0244187	-0.326524	0.0240501	0.0858007	FALSE	0.156487	0.186326	0.668313	FALSE	0.0512045	0.659618	0.982284	FALSE
AT4G24690	AtNBR1	-0.350785	0.00018263	0.00108635	-0.463071	0.000503174	0.00336868	-0.278743	0.0186787	0.0702374	FALSE	0.0528575	0.5627	0.869584	FALSE	0.0562495	0.551482	0.982284	FALSE
AT4G24790	NA	-0.407904	0.00327664	0.0131714	-0.556885	0.000707543	0.00452819	-0.303025	0.0377152	0.121955	FALSE	0.216497	0.115313	0.607034	FALSE	0.276618	0.0280015	0.837065	FALSE
AT4G25100	ATFSD1	-0.268485	0.00391796	0.0153089	-0.603798	3.92e-05	0.000351308	0.00606654	0.969845	0.986518	FALSE	0.248228	0.0444635	0.501851	FALSE	0.115131	0.308924	0.959533	FALSE
AT4G25170	NA	-0.358819	0.000597444	0.00308108	-0.59112	2.18e-05	0.000206939	-0.314745	0.0148307	0.0580612	FALSE	0.0984732	0.33101	0.759379	FALSE	0.0817746	0.47385	0.982284	FALSE
AT4G25300	NA	-0.605523	0.00268514	0.0111266	-0.668551	0.00498784	0.0237245	-0.427429	0.0483611	0.147594	FALSE	0.0207624	0.912404	0.974457	FALSE	-0.119043	0.543651	0.982284	FALSE
AT4G25515	SLK3	-0.370425	0.00528157	0.0196619	-0.472188	0.00555514	0.0259022	-0.33649	0.0217431	0.0792586	FALSE	0.123861	0.347315	0.769403	FALSE	0.155379	0.214106	0.947733	FALSE
AT4G25540	ATMSH3	-0.611359	0.000646559	0.00330026	-0.514243	0.00240444	0.0130177	-0.220069	0.225401	0.432251	FALSE	0.206303	0.161626	0.64566	FALSE	0.239186	0.112406	0.912706	FALSE
AT4G25560	AtMYB18	-1.02075	1.39e-10	2.16e-09	-0.636263	0.000156052	0.00121404	-0.462375	0.0291012	0.0995635	FALSE	-0.146942	0.244917	0.70888	FALSE	-0.338393	0.0249185	0.82672	FALSE
AT4G25720	ATQC	-0.4799	0.000754177	0.00378392	-0.342833	0.011786	0.0470415	-0.246389	0.0922891	0.236439	FALSE	0.0929131	0.491671	0.843629	FALSE	0.0120531	0.931311	0.993775	FALSE
AT4G25885	NA	-1.44786	0.0130007	0.0409675	-1.16525	0.00319249	0.0164536	-0.52487	0.327315	0.547083	FALSE	1.01586	0.00945214	0.276664	FALSE	0.493419	0.326531	0.965734	FALSE
AT4G25900	NA	-0.348276	0.000964061	0.00467839	-0.313009	0.00587449	0.0270229	-0.220109	0.0870277	0.227032	FALSE	0.0252129	0.768694	0.931222	FALSE	-0.026312	0.79731	0.982284	FALSE
AT4G26620	NA	-0.451471	9.51e-05	0.000609837	-0.432777	0.00142847	0.00835245	-0.244864	0.0793766	0.213472	FALSE	0.0500304	0.654016	0.901835	FALSE	0.0335126	0.770282	0.982284	FALSE
AT4G26720	PP4-1	-0.302059	0.0156143	0.0475705	-0.334605	0.0067729	0.0302939	-0.179034	0.14651	0.32565	FALSE	0.0922059	0.350209	0.769808	FALSE	-0.00329906	0.974905	0.995704	FALSE
AT4G26970	ACO2	-0.414023	0.000417298	0.00224437	-0.340251	0.0094323	0.0393727	-0.173483	0.161711	0.347818	FALSE	0.249132	0.0209259	0.39655	FALSE	0.0795261	0.469713	0.982284	FALSE
AT4G27180	ATK2	-0.540885	2.42e-07	2.54e-06	-0.514773	0.000716641	0.00457876	-0.277504	0.0168981	0.0646775	FALSE	0.136669	0.156796	0.641895	FALSE	0.102889	0.288225	0.956285	FALSE
AT4G27460	CBSX5	0.574392	0.00245643	0.0103623	0.714798	0.00483418	0.0231282	0.488592	0.0272782	0.0946984	FALSE	-0.134461	0.542759	0.863682	FALSE	-0.0695438	0.741859	0.982284	FALSE
AT4G27590	NA	1.41849	0.00571438	0.0210451	0.984242	0.0101686	0.0417529	0.971667	0.0174072	0.0663523	FALSE	1.00374	0.06239	0.542803	FALSE	0.896502	0.114288	0.914947	FALSE
AT4G28660	PSB28	-0.78261	1.98e-06	1.79e-05	-0.686954	0.000122399	0.000977401	-0.403956	0.0318738	0.106658	FALSE	0.093756	0.50653	0.848246	FALSE	-0.223942	0.126132	0.914947	FALSE
AT4G28710	ATXIH	-0.584871	2.99e-06	2.62e-05	-0.538745	0.000440285	0.00300016	-0.243264	0.111805	0.270832	FALSE	0.224786	0.0661997	0.549944	FALSE	0.20106	0.111981	0.911897	FALSE
AT4G28830	NA	-0.583285	5.23e-05	0.000356774	-0.59388	0.000127233	0.00101284	-0.392875	0.0145688	0.0571923	FALSE	0.0360469	0.768531	0.931222	FALSE	-0.0356057	0.790651	0.982284	FALSE
AT4G28880	ckl3	-0.27956	0.00160007	0.00720265	-0.346271	0.00962755	0.0399997	-0.250365	0.0360381	0.117544	FALSE	0.024718	0.769873	0.931765	FALSE	0.0269637	0.779626	0.982284	FALSE
AT4G29720	AtPAO5	-0.451607	0.00109374	0.00522483	-0.508537	3.15e-05	0.000287832	-0.31558	0.0281343	0.0969966	FALSE	0.206379	0.04047	0.4868	FALSE	0.0277741	0.809287	0.982284	FALSE
AT4G29750	NA	-0.51308	0.000257768	0.0014745	-0.559534	0.00191187	0.0107306	-0.170881	0.25423	0.466923	FALSE	0.081866	0.536008	0.861916	FALSE	0.054263	0.679434	0.982284	FALSE
AT4G30150	NA	-0.448434	0.000315881	0.00176297	-0.536243	0.000100971	0.000822901	-0.293722	0.0936976	0.239239	FALSE	0.275349	0.0193811	0.386897	FALSE	0.231726	0.0696661	0.887385	FALSE
AT4G30170	NA	-0.379972	6.3e-05	0.000421858	-0.361379	0.0047556	0.0228376	-0.205485	0.138921	0.314576	FALSE	-0.0276207	0.722324	0.919059	FALSE	-0.0256141	0.803641	0.982284	FALSE
AT4G30350	SMXL2	-0.590916	6.18e-08	7.01e-07	-0.713049	3.18e-05	0.000290342	-0.234111	0.052433	0.156505	FALSE	0.219816	0.0311147	0.451735	FALSE	0.146949	0.142304	0.93402	FALSE
AT4G31080	LNP2	-0.270672	0.00559772	0.0206785	-0.40616	0.000389997	0.00269591	-0.265716	0.0306159	0.103519	FALSE	0.113485	0.187098	0.668903	FALSE	0.113315	0.21429	0.947733	FALSE
AT4G32710	PERK14	-0.441023	0.000281668	0.00159452	-0.406142	0.00312497	0.0161527	-0.233805	0.0612378	0.175836	FALSE	0.10176	0.345675	0.768568	FALSE	0.0449683	0.680433	0.982284	FALSE
AT4G32820	CABIN1	-0.388198	0.0036427	0.0143976	-0.484632	0.00372344	0.0186538	-0.221044	0.215139	0.418992	FALSE	0.237557	0.0813485	0.572666	FALSE	0.331604	0.0195721	0.785299	FALSE
AT4G32840	PFK6	-0.395584	0.00355534	0.0141035	-0.376056	0.00928572	0.0389237	-0.249482	0.0795297	0.213736	FALSE	0.0293952	0.798684	0.941464	FALSE	0.0950329	0.410538	0.978823	FALSE
AT4G32850	nPAP	-0.298312	0.00364972	0.0144185	-0.434425	0.0030421	0.0157919	-0.254125	0.0465601	0.143375	FALSE	0.170751	0.0916454	0.583679	FALSE	0.208983	0.0331946	0.854259	FALSE
AT4G32880	ATHB-8	-0.403415	0.000541479	0.002821	-0.397809	0.00493201	0.0235224	-0.322572	0.0247038	0.0875721	FALSE	0.0024902	0.981133	0.995158	FALSE	0.139517	0.211733	0.947733	FALSE
AT4G33060	AtCYP57	-0.34913	0.00321982	0.0129743	-0.40137	0.00467614	0.0225268	-0.257296	0.0491169	0.149186	FALSE	0.17026	0.127197	0.614145	FALSE	0.139259	0.190315	0.941257	FALSE
AT4G33360	FLDH	-0.474167	4.53e-07	4.55e-06	-0.438477	0.000596525	0.00390258	-0.296052	0.0286997	0.0985075	FALSE	0.14148	0.0832687	0.574826	FALSE	-0.0142274	0.887104	0.989079	FALSE
AT4G33450	ATMYB69	1.81299	0.00235894	0.0100191	1.45194	0.0113477	0.0455775	-0.0654407	0.897986	0.953129	FALSE	0.455565	0.583328	0.877044	FALSE	1.44569	0.0186033	0.778051	FALSE
AT4G33670	NA	-0.380383	0.0058111	0.0213376	-0.410486	0.00448273	0.0217641	-0.362299	0.0145186	0.0570801	FALSE	0.0214268	0.852379	0.9576	FALSE	0.0575352	0.631144	0.982284	FALSE
AT4G33790	CER4	-0.418967	0.000210337	0.00123143	-0.432667	0.00349259	0.0176982	0.0107471	0.9407	0.975321	FALSE	0.104268	0.275675	0.726921	FALSE	0.0663585	0.557794	0.982284	FALSE
AT4G33980	COR28	0.338746	0.0164105	0.0494319	0.359689	0.00761957	0.0333211	0.145575	0.391505	0.609616	FALSE	-0.0633357	0.618964	0.888976	FALSE	0.0765162	0.627516	0.982284	FALSE
AT4G34020	AtDJ1C	-0.404326	0.00205843	0.00893802	-0.652576	2.63e-05	0.000245478	-0.343239	0.0329483	0.109554	FALSE	0.0505279	0.678217	0.907454	FALSE	-0.00836962	0.947723	0.993775	FALSE
AT4G34135	UGT73B2	-0.362148	0.00132344	0.00613931	-0.357913	0.0118923	0.0473999	-0.278069	0.0181374	0.068526	FALSE	-0.0276459	0.800869	0.94174	FALSE	0.0373902	0.714023	0.982284	FALSE
AT4G34160	CYCD3	-0.720759	1.85e-06	1.69e-05	-0.630083	0.000542789	0.00359613	-0.462635	0.0139479	0.0553345	FALSE	0.0378479	0.782153	0.936349	FALSE	0.0118152	0.925781	0.993775	FALSE
AT4G34680	GATA3	0.296133	0.0124145	0.0393802	0.407	0.00245223	0.0132172	0.30797	0.0265007	0.0925034	FALSE	-0.200385	0.0650187	0.548718	FALSE	0.0473447	0.66481	0.982284	FALSE
AT4G35050	MSI3	-0.564135	1.7e-06	1.56e-05	-0.654961	2.97e-05	0.000273382	-0.379073	0.0133683	0.053358	FALSE	0.181637	0.0927984	0.584524	FALSE	0.0706778	0.545165	0.982284	FALSE
AT4G35090	CAT2	-0.481949	2.44e-08	2.91e-07	-0.402195	0.00536911	0.0251369	-0.223613	0.0641945	0.18263	FALSE	0.0749344	0.392826	0.793914	FALSE	-0.145004	0.109187	0.911533	FALSE
AT4G35140	NA	-0.480176	9.76e-05	0.000623344	-0.377042	0.010539	0.0429077	-0.228151	0.112512	0.271925	FALSE	0.0762621	0.492175	0.843786	FALSE	0.06241	0.601811	0.982284	FALSE
AT4G35250	HCF244	-0.511801	6.31e-05	0.000422519	-0.819348	6.37e-06	6.76e-05	-0.329961	0.0536208	0.15924	FALSE	0.13565	0.251221	0.712963	FALSE	-0.0805916	0.524769	0.982284	FALSE
AT4G35380	BIG4	-0.357311	0.00565386	0.0208557	-0.603428	1.69e-05	0.000164098	-0.252322	0.0918762	0.236059	FALSE	0.377162	0.00176359	0.101225	FALSE	0.289625	0.0253354	0.828261	FALSE
AT4G35530	NA	-0.409384	0.00210671	0.00911673	-0.41716	0.00372706	0.0186679	-0.308029	0.0371066	0.120266	FALSE	-0.0557488	0.640099	0.896634	FALSE	-0.0393285	0.745747	0.982284	FALSE
AT4G35800	NRPB1	-0.426273	0.00102813	0.00495681	-0.409399	0.0125747	0.0495602	-0.130878	0.416014	0.632785	FALSE	0.162958	0.215305	0.688022	FALSE	0.209202	0.116492	0.914947	FALSE
AT4G35985	NA	-0.632968	3.93e-07	3.99e-06	-0.461053	0.00348842	0.017681	-0.310118	0.038259	0.123283	FALSE	0.048806	0.674807	0.906638	FALSE	0.0417448	0.715891	0.982284	FALSE
AT4G36080	TRA1b	-0.468152	0.00143569	0.00658943	-0.430848	0.00729865	0.0321876	-0.228855	0.423595	0.639122	FALSE	0.145739	0.29686	0.739048	FALSE	0.279605	0.267758	0.953005	FALSE
AT4G36120	NA	-0.539387	2.75e-05	0.000200268	-0.539277	0.00096959	0.00596411	-0.166245	0.237989	0.447682	FALSE	0.19294	0.107663	0.600358	FALSE	0.119471	0.32162	0.964751	FALSE
AT4G36430	NA	-0.836701	0.000430971	0.00230817	-0.795595	0.000763726	0.00483251	-0.614442	0.125372	0.293144	FALSE	1.01042	4.84e-06	0.000873532	TRUE	0.460143	0.0276414	0.833757	FALSE
AT4G36530	NA	-0.36181	0.00940333	0.0314458	-0.408999	0.00768207	0.033505	-0.331069	0.0195677	0.0728305	FALSE	-0.123577	0.334117	0.761588	FALSE	-0.0378393	0.763575	0.982284	FALSE
AT4G36550	NA	-0.463223	0.00464253	0.0176284	-0.491412	0.00948589	0.0395389	-0.345808	0.0548641	0.161853	FALSE	-0.0184241	0.901477	0.971669	FALSE	0.101013	0.457767	0.981374	FALSE
AT4G36970	NA	-0.446616	0.000650232	0.00331605	-0.437615	0.00360877	0.0181825	-0.137495	0.327242	0.54706	FALSE	0.0540963	0.655397	0.902021	FALSE	0.00260191	0.98306	0.997225	FALSE
AT4G37080	NA	-0.55803	7.25e-05	0.000480059	-0.56311	6.82e-05	0.000579258	-0.265023	0.0787499	0.212377	FALSE	0.0948426	0.474479	0.83434	FALSE	0.121623	0.35039	0.968868	FALSE
AT4G37930	SHM1	-0.386166	0.000150301	0.000912911	-0.502402	0.000577717	0.00379903	-0.106176	0.483284	0.689442	FALSE	-0.0424018	0.657458	0.902875	FALSE	-0.0914806	0.352963	0.968989	FALSE
AT4G38220	AQI	-0.256814	0.00530629	0.0197354	-0.357944	0.00291938	0.0152515	-0.132052	0.316963	0.536321	FALSE	0.129917	0.117934	0.607397	FALSE	0.035371	0.719053	0.982284	FALSE
AT4G38440	IYO	-0.488499	0.000376165	0.00205249	-0.483784	0.00905155	0.0381512	-0.36217	0.0196441	0.0730051	FALSE	0.154906	0.256089	0.717031	FALSE	0.201911	0.14884	0.936158	FALSE
AT4G38760	NA	-0.491314	0.000130392	0.000804225	-0.442104	0.0023379	0.0127385	-0.241682	0.118225	0.281366	FALSE	0.101037	0.428604	0.811214	FALSE	0.178433	0.197531	0.941323	FALSE
AT4G39260	ATGRP8	-0.322733	0.000370946	0.00202836	-0.39561	0.000351189	0.00246628	-0.292129	0.0153632	0.0597364	FALSE	0.233361	0.0045173	0.183762	FALSE	0.124191	0.167574	0.940096	FALSE
AT5G01040	LAC8	-0.52926	1.49e-06	1.38e-05	-0.447688	0.000707039	0.00452623	-0.314983	0.0219793	0.080015	FALSE	0.148258	0.116114	0.607034	FALSE	0.0805434	0.451522	0.979693	FALSE
AT5G01610	NA	-0.380864	0.00197926	0.00864007	-0.447685	0.000694745	0.00446139	-0.296454	0.0284516	0.0978408	FALSE	0.13687	0.1629	0.646112	FALSE	-0.0136454	0.904299	0.991618	FALSE
AT5G01630	ATBRCA2(V)	-0.395971	0.00304233	0.0123677	-0.54303	0.00284279	0.0149398	-0.254447	0.0937102	0.239239	FALSE	0.255014	0.0357885	0.47341	FALSE	0.273629	0.0356501	0.863549	FALSE
AT5G01720	RAE1	-0.366521	7.2e-05	0.000477148	-0.4221	0.00388022	0.0193086	-0.165413	0.208571	0.410722	FALSE	0.127215	0.199381	0.676868	FALSE	0.095732	0.304401	0.959355	FALSE
AT5G01980	NA	-0.2822	0.00716003	0.0252894	-0.332089	0.0115332	0.0462173	-0.216206	0.110299	0.268352	FALSE	0.0904403	0.370117	0.780312	FALSE	0.0141025	0.894987	0.989731	FALSE
AT5G02100	ORP3A	-0.361064	0.000413831	0.00222938	-0.328289	0.0125944	0.0496123	-0.233111	0.0661098	0.186437	FALSE	0.0673115	0.457796	0.82284	FALSE	0.0253462	0.798552	0.982284	FALSE
AT5G02310	GED1	-0.306174	0.00508298	0.0190256	-0.371096	0.00969369	0.0402079	-0.0193144	0.89823	0.953262	FALSE	0.209967	0.0548225	0.522535	FALSE	0.186153	0.103829	0.911168	FALSE
AT5G02430	NA	-0.372156	0.0136592	0.0426797	-0.442667	0.00308143	0.01596	-0.174695	0.273833	0.489009	FALSE	0.304287	0.0120219	0.31132	FALSE	0.343796	0.00613372	0.569433	FALSE
AT5G02970	NA	-0.477991	0.000165998	0.000996771	-0.523585	0.000363477	0.00254052	-0.246329	0.0712437	0.19744	FALSE	0.139495	0.187358	0.668903	FALSE	0.131539	0.233147	0.948597	FALSE
AT5G03140	LecRK-VIII.2	-0.43252	0.000458738	0.00243641	-0.406407	0.00654906	0.0294844	-0.190047	0.208842	0.410932	FALSE	0.0838173	0.451824	0.819674	FALSE	-0.00121256	0.992136	0.99847	FALSE
AT5G03200	LUL1	-0.434507	0.000486146	0.00256535	-0.437294	0.00666858	0.0299265	-0.412882	0.0124927	0.0504417	FALSE	0.194216	0.0603423	0.536575	FALSE	0.144028	0.293389	0.956743	FALSE
AT5G03280	ATEIN2	-0.378206	0.00178448	0.00789494	-0.471621	0.000505303	0.00337899	-0.194706	0.19541	0.394172	FALSE	0.324123	0.00510758	0.200314	FALSE	0.234634	0.0609592	0.887385	FALSE
AT5G03540	ATEXO70A1	-0.328953	0.000718584	0.00362197	-0.325509	0.0103321	0.0422828	-0.115899	0.368242	0.587225	FALSE	0.107307	0.249707	0.712586	FALSE	0.0787923	0.402977	0.978823	FALSE
AT5G03555	AtNCS1	-0.436787	1.36e-05	0.000105592	-0.428968	0.00235161	0.0127927	-0.217509	0.127122	0.295702	FALSE	0.032989	0.718634	0.918119	FALSE	-0.0615223	0.588347	0.982284	FALSE
AT5G03795	NA	0.902456	0.000338908	0.00187326	0.676855	0.00567656	0.0263239	0.116193	0.680739	0.831732	FALSE	0.278973	0.29604	0.738502	FALSE	0.479171	0.0575205	0.887385	FALSE
AT5G03940	54CP	-0.518135	0.000107664	0.000679397	-0.62649	0.000211161	0.0015801	-0.279851	0.0581216	0.168869	FALSE	0.138002	0.295274	0.738116	FALSE	0.0182203	0.885318	0.988779	FALSE
AT5G04290	KTF1	-0.606897	2.46e-05	0.000180846	-0.638204	0.000183279	0.00139557	-0.188352	0.307954	0.527127	FALSE	0.292392	0.0398918	0.485892	FALSE	0.274743	0.0708468	0.887385	FALSE
AT5G04550	NA	-0.367712	0.000315304	0.00176018	-0.358571	0.00839844	0.0359396	-0.227867	0.0382056	0.123201	FALSE	0.138938	0.141424	0.626843	FALSE	0.105993	0.273769	0.954186	FALSE
AT5G04560	DME	-0.589411	2.02e-05	0.00015147	-0.634445	0.000267079	0.00193848	-0.315192	0.0497023	0.150341	FALSE	0.330276	0.0110321	0.29977	FALSE	0.307452	0.0275227	0.833757	FALSE
AT5G04670	EPCR2	-0.377484	0.00227491	0.00972708	-0.39175	0.00784611	0.0340622	-0.148776	0.365533	0.584664	FALSE	0.194525	0.0902653	0.581898	FALSE	0.0319421	0.781853	0.982284	FALSE
AT5G04780	NA	-0.692735	0.00108761	0.00520419	-0.647905	0.00297295	0.0155031	-0.284048	0.201574	0.401881	FALSE	-0.0408427	0.830658	0.950531	FALSE	-0.0250908	0.899688	0.991032	FALSE
AT5G04860	NA	-0.400091	0.000333361	0.00184705	-0.43026	0.00240057	0.0129998	-0.241516	0.0393399	0.126019	FALSE	0.104884	0.274438	0.725287	FALSE	0.0848644	0.358906	0.969322	FALSE
AT5G05170	ATCESA3	-0.306841	0.00319866	0.012906	-0.347937	0.00604418	0.0275938	-0.0574603	0.656593	0.816116	FALSE	0.214797	0.0290327	0.445364	FALSE	0.101536	0.328218	0.965837	FALSE
AT5G05560	APC1	-0.38212	0.00713145	0.0252078	-0.428657	0.00592407	0.0271915	-0.111556	0.693357	0.839551	FALSE	0.267747	0.044739	0.502048	FALSE	0.241402	0.113477	0.914656	FALSE
AT5G05570	NA	-0.363042	0.00262476	0.0109277	-0.356251	0.0119128	0.0474663	-0.101366	0.494203	0.697956	FALSE	0.196605	0.0837261	0.574826	FALSE	0.0973612	0.395154	0.978823	FALSE
AT5G06080	LBD33	1.32017	0.000694264	0.00351716	1.23852	0.000358131	0.00250659	0.692221	0.128286	0.297379	FALSE	0.292385	0.501411	0.846039	FALSE	-0.0341543	0.942827	0.993775	FALSE
AT5G06180	NA	-0.518981	0.00230987	0.00985477	-0.569831	0.000577344	0.00379766	-0.312905	0.0538842	0.159703	FALSE	0.134759	0.247776	0.710939	FALSE	0.00220806	0.986559	0.99795	FALSE
AT5G06560	MyoB7	-0.303962	0.00194101	0.00849896	-0.377419	0.00463568	0.0224047	-0.237815	0.0492346	0.14936	FALSE	0.0829322	0.343151	0.767319	FALSE	0.124597	0.185727	0.941257	FALSE
AT5G06640	EXT10	-0.51821	0.0003	0.00168582	-0.39417	0.0109878	0.0444041	-0.298573	0.0581124	0.168864	FALSE	0.0317424	0.816934	0.946724	FALSE	-0.147473	0.285047	0.954861	FALSE
AT5G06960	OBF5	-0.423451	5.84e-05	0.000393691	-0.355459	0.00726562	0.032085	-0.337098	0.0136582	0.0543692	FALSE	0.0478072	0.603855	0.884735	FALSE	0.149326	0.171098	0.940307	FALSE
AT5G07400	NA	-0.666138	5.97e-06	4.95e-05	-0.442462	0.00428787	0.0209819	-0.352029	0.0192181	0.0718293	FALSE	0.0868417	0.511906	0.851227	FALSE	0.0831919	0.534158	0.982284	FALSE
AT5G07580	DEWAX2	-0.63761	5.26e-06	4.4e-05	-0.540141	0.00168308	0.00962782	-0.406267	0.0127648	0.0514102	FALSE	0.0454298	0.732271	0.921468	FALSE	0.103983	0.472609	0.982284	FALSE
AT5G07940	NA	-0.318506	0.00828872	0.0284653	-0.414259	0.00774863	0.0337121	-0.0509862	0.749395	0.873321	FALSE	0.226159	0.0670612	0.552313	FALSE	0.140912	0.265992	0.953005	FALSE
AT5G08230	HULK1	-0.556697	0.00139288	0.00641729	-0.546974	0.00512367	0.02425	-0.252678	0.192169	0.389764	FALSE	0.274172	0.0984093	0.587539	FALSE	0.228855	0.439239	0.978823	FALSE
AT5G08490	SLG1	-1.10927	0.00495833	0.0186559	-0.82167	0.0122702	0.0485772	-0.068991	0.813337	0.909304	FALSE	0.293726	0.365895	0.779036	FALSE	0.283234	0.394891	0.978823	FALSE
AT5G08610	PDE340	-0.417237	0.00119407	0.0056337	-0.473465	0.00119843	0.00716249	-0.372671	0.0286259	0.098315	FALSE	0.139593	0.261862	0.719175	FALSE	0.2114	0.103929	0.911168	FALSE
AT5G08660	PSI3	-0.392555	0.000338388	0.00187083	-0.441458	0.00243457	0.0131374	-0.182724	0.212495	0.415551	FALSE	0.166122	0.0871275	0.579657	FALSE	0.135201	0.189408	0.941257	FALSE
AT5G09330	ANAC082	-0.424077	0.0001151	0.000720171	-0.379332	0.00483046	0.0231197	-0.302438	0.0218565	0.0796007	FALSE	0.158581	0.133946	0.620337	FALSE	0.189475	0.0766386	0.89507	FALSE
AT5G09750	HEC3	-2.54984	2.27e-06	2.03e-05	-1.28072	0.00860651	0.0366051	-1.18766	0.0658211	0.185881	FALSE	-0.0338195	0.926697	0.97811	FALSE	-0.85335	0.0423136	0.878005	FALSE
AT5G09765	NA	-1.34685	0.00368563	0.0145347	-1.18276	0.00455151	0.0220607	-0.641748	0.133894	0.306633	FALSE	-0.0707918	0.84465	0.954806	FALSE	-0.19157	0.608278	0.982284	FALSE
AT5G09978	PEP7	-0.530757	5.36e-06	4.47e-05	-0.75168	1.19e-10	2.42e-09	-0.327836	0.0327336	0.108978	FALSE	0.232187	0.0148687	0.338954	FALSE	0.0237071	0.833551	0.982284	FALSE
AT5G10370	NA	-0.704642	0.000188618	0.00111768	-0.589916	0.00403901	0.019986	-0.32675	0.0849635	0.223321	FALSE	0.229042	0.164773	0.648211	FALSE	0.169978	0.339223	0.967441	FALSE
AT5G10540	TOP2	-0.291053	0.00381941	0.0149799	-0.346978	0.00740996	0.0325783	-0.210384	0.0906367	0.233994	FALSE	0.134328	0.146173	0.630344	FALSE	0.12541	0.182696	0.941257	FALSE
AT5G10610	CYP81K1	-0.457377	0.000348689	0.00192177	-0.549853	0.00022202	0.00164792	-0.286793	0.0507279	0.15287	FALSE	0.138298	0.246503	0.71002	FALSE	0.105157	0.381204	0.977516	FALSE
AT5G10745	NA	-0.36105	0.00142077	0.00652744	-0.381008	0.00757901	0.033207	-0.290622	0.0222187	0.0806715	FALSE	0.0122148	0.905031	0.972419	FALSE	0.0395711	0.700597	0.982284	FALSE
AT5G10946	NA	1.18478	0.00112742	0.00536112	1.07951	0.00423856	0.0207941	0.676319	0.117647	0.280678	FALSE	0.443819	0.297251	0.739509	FALSE	-0.0093602	0.984185	0.997424	FALSE
AT5G11390	WIT1	-0.352946	0.00326994	0.0131485	-0.346964	0.00484059	0.0231489	-0.173849	0.194626	0.393134	FALSE	0.124102	0.255898	0.716815	FALSE	0.0803559	0.470721	0.982284	FALSE
AT5G11700	NA	-0.331106	0.0027816	0.0114605	-0.412576	0.00488898	0.0233511	-0.0285826	0.856542	0.932692	FALSE	0.201115	0.0709504	0.558224	FALSE	0.198099	0.0898727	0.908922	FALSE
AT5G11720	AGLU1	-0.38421	0.000150509	0.000913806	-0.501269	0.00378178	0.0188801	-0.324422	0.0158292	0.0612384	FALSE	0.0822254	0.448847	0.818517	FALSE	0.124349	0.198547	0.941323	FALSE
AT5G12210	AtRGTB1	-0.284652	0.00991527	0.0327851	-0.358853	0.00204866	0.0113842	-0.241489	0.040271	0.128374	FALSE	0.0868275	0.312501	0.747449	FALSE	0.0145425	0.876799	0.98654	FALSE
AT5G12480	CPK7	-0.417896	9.57e-05	0.000613072	-0.32095	0.00620283	0.0282081	-0.246839	0.0467666	0.143911	FALSE	0.0570755	0.556125	0.867719	FALSE	0.0976409	0.334741	0.966495	FALSE
AT5G13000	ATGSL12	-0.390595	0.00154546	0.00699113	-0.344005	0.00740894	0.0325783	-0.160622	0.338213	0.557708	FALSE	0.197129	0.097869	0.586821	FALSE	0.223042	0.10615	0.911533	FALSE
AT5G13590	NA	-0.459023	0.000226175	0.00131376	-0.446606	0.00562343	0.026125	-0.192031	0.243275	0.454174	FALSE	0.178394	0.138229	0.624922	FALSE	0.188125	0.153027	0.936158	FALSE
AT5G13630	ABAR	-0.918192	1.21e-11	2.11e-10	-1.108	4.85e-10	9.18e-09	-0.353254	0.0367244	0.11927	FALSE	0.112724	0.359503	0.774695	FALSE	-0.16702	0.172379	0.940307	FALSE
AT5G13690	CYL1	-0.549043	0.000240147	0.00138467	-0.415088	0.0116247	0.0465111	-0.265144	0.107428	0.263293	FALSE	0.064075	0.653338	0.901734	FALSE	0.155021	0.30619	0.959533	FALSE
AT5G13950	NA	-0.317761	0.00433685	0.0166814	-0.43649	0.00414869	0.0204406	-0.267814	0.0336816	0.111469	FALSE	0.148697	0.164125	0.647747	FALSE	0.169684	0.103376	0.911168	FALSE
AT5G14060	CARAB-AK-LYS	-0.36153	0.00114614	0.00543777	-0.362019	0.010158	0.0417268	-0.300775	0.0349917	0.114865	FALSE	0.164805	0.0742819	0.563358	FALSE	0.14384	0.172458	0.940312	FALSE
AT5G14080	NA	-0.457234	0.00464866	0.0176383	-0.461396	0.00768965	0.0335317	-0.263186	0.111132	0.269788	FALSE	0.0487746	0.703404	0.91454	FALSE	0.0224339	0.864805	0.983219	FALSE
AT5G14680	NA	-0.345196	0.00310128	0.0125717	-0.437702	0.00269426	0.0142868	-0.227036	0.121659	0.287024	FALSE	-0.043066	0.683648	0.909996	FALSE	-0.146436	0.242433	0.948617	FALSE
AT5G14700	NA	0.733586	0.000163731	0.000985478	0.530447	0.00905106	0.0381512	0.466495	0.0398033	0.127174	FALSE	0.424321	0.0486407	0.510247	FALSE	0.468159	0.0223067	0.814741	FALSE
AT5G14760	AO	-1.35092	6.56e-08	7.41e-07	-0.874385	0.000286823	0.00206221	-0.52337	0.0346903	0.114179	FALSE	0.0859997	0.618877	0.888976	FALSE	-0.180387	0.34558	0.968868	FALSE
AT5G14870	ATCNGC18	-1.07234	0.000299113	0.00168125	-1.41398	8.29e-07	1.02e-05	-0.650871	0.0134833	0.0537374	FALSE	0.325222	0.153525	0.637155	FALSE	0.281529	0.243863	0.94873	FALSE
AT5G14950	ATGMII	-0.569099	1.27e-06	1.19e-05	-0.548768	0.000326796	0.00231771	-0.280906	0.0598855	0.172866	FALSE	0.147104	0.179311	0.662676	FALSE	0.127334	0.295184	0.956743	FALSE
AT5G15080	NA	-0.347562	0.00107887	0.00516453	-0.355798	0.00478004	0.0229214	-0.272208	0.0334653	0.1109	FALSE	0.0449365	0.660732	0.903606	FALSE	0.0850174	0.393063	0.978823	FALSE
AT5G15580	AtLNG1	-0.617637	8.42e-08	9.4e-07	-0.483489	0.000284804	0.00205032	-0.244819	0.0792387	0.213205	FALSE	0.0685212	0.489468	0.842196	FALSE	0.0806333	0.481782	0.982284	FALSE
AT5G15920	AtSMC5	-0.448079	0.00366857	0.0144724	-0.474205	0.00157346	0.00907446	-0.268214	0.107904	0.264062	FALSE	0.210312	0.116041	0.607034	FALSE	0.163983	0.223335	0.948597	FALSE
AT5G15940	NA	0.766411	0.000941021	0.00458412	0.706812	0.000517324	0.00344732	0.508048	0.031012	0.104536	FALSE	0.0289875	0.895409	0.969794	FALSE	0.199839	0.393185	0.978823	FALSE
AT5G16150	GLT1	-0.441109	1.42e-05	0.000109627	-0.450207	0.000187777	0.00142509	-0.234844	0.0856496	0.224594	FALSE	0.115069	0.166528	0.649405	FALSE	0.0439256	0.657596	0.982284	FALSE
AT5G16170	NA	-0.581978	0.000478031	0.00252659	-0.463156	0.0100225	0.0412807	-0.339802	0.0382581	0.123283	FALSE	0.0775035	0.56589	0.870572	FALSE	-0.000237806	0.998633	0.999719	FALSE
AT5G16230	AAD3	-1.29077	1.55e-08	1.89e-07	-0.585927	0.00679671	0.0303827	-0.529193	0.01963	0.0729852	FALSE	-0.182702	0.342017	0.766521	FALSE	-0.302579	0.12392	0.914947	FALSE
AT5G16470	MBS2	-0.282661	0.00781982	0.0271497	-0.402706	0.00020746	0.00155544	-0.268842	0.0280705	0.0967955	FALSE	0.118043	0.170584	0.652275	FALSE	0.0579287	0.52366	0.982284	FALSE
AT5G16715	EMB2247	-0.472217	0.000225777	0.00131178	-0.423757	0.00645637	0.0291394	-0.312075	0.0592873	0.171495	FALSE	0.0707977	0.53602	0.861916	FALSE	0.137377	0.242626	0.948617	FALSE
AT5G16720	MyoB3	-0.531922	4.45e-05	0.000309272	-0.534158	0.000114957	0.000924081	-0.272619	0.0600922	0.173321	FALSE	0.22732	0.0662455	0.549944	FALSE	0.112629	0.377948	0.97642	FALSE
AT5G17040	NA	-1.07327	4.03e-06	3.45e-05	-1.00672	0.000251095	0.00184051	-0.548368	0.0298711	0.101512	FALSE	0.0096003	0.969001	0.993092	FALSE	-0.320307	0.127961	0.914947	FALSE
AT5G17050	UGT78D2	-0.455842	0.000592778	0.00306011	-0.440265	0.00287994	0.0150764	-0.0130852	0.923935	0.966548	FALSE	0.10898	0.432964	0.81236	FALSE	-0.163914	0.19668	0.941323	FALSE
AT5G17170	ENH1	-2.23464	0.0047972	0.0181449	-3.81276	0.000278346	0.00201071	-0.7493	0.482401	0.688933	FALSE	0.281224	0.669535	0.904406	FALSE	-1.49338	0.0375756	0.872098	FALSE
AT5G17450	HIPP21	0.757595	4.17e-05	0.000292442	0.681591	0.000115607	0.000928988	0.246173	0.536115	0.72993	FALSE	0.222147	0.190653	0.671029	FALSE	0.240532	0.329143	0.965837	FALSE
AT5G17640	ASG1	-0.371197	0.000186383	0.00110643	-0.422354	0.00102218	0.00624242	-0.22229	0.0823855	0.218921	FALSE	0.0973419	0.291714	0.735994	FALSE	0.0134366	0.892728	0.989442	FALSE
AT5G17700	NA	0.734224	0.00308781	0.0125304	1.03814	0.000125197	0.000998009	0.444211	0.138591	0.314136	FALSE	-0.379088	0.187934	0.668959	FALSE	-0.0352563	0.901067	0.991458	FALSE
AT5G18370	DSC2	-0.584843	0.00107186	0.00513685	-0.694857	0.000250694	0.00183874	-0.17227	0.359905	0.579071	FALSE	0.367111	0.0297088	0.448301	FALSE	0.174158	0.329842	0.965837	FALSE
AT5G19090	NA	-0.339227	0.00200101	0.00872502	-0.418893	0.0026972	0.0142991	-0.156601	0.218433	0.423409	FALSE	0.24727	0.0114323	0.305251	FALSE	0.112819	0.274884	0.954506	FALSE
AT5G19210	NA	-0.578721	0.00692223	0.0245895	-0.57841	0.00898116	0.0378962	-0.477053	0.0255923	0.0899768	FALSE	0.251929	0.178348	0.661628	FALSE	0.344259	0.0642662	0.887385	FALSE
AT5G19330	ARIA	-0.379684	0.000258793	0.00147926	-0.426477	0.000511967	0.00341758	-0.252257	0.0408371	0.129733	FALSE	0.130801	0.158104	0.642683	FALSE	0.121389	0.21199	0.947733	FALSE
AT5G19660	ATS1P	-0.429234	9.18e-05	0.000591428	-0.399749	0.00654462	0.0294797	-0.180031	0.178189	0.37055	FALSE	0.121217	0.251506	0.713018	FALSE	0.146607	0.174844	0.941257	FALSE
AT5G20200	NA	-0.350659	0.0032645	0.0131289	-0.405075	0.0046612	0.0224831	-0.220427	0.0860826	0.225301	FALSE	0.238392	0.0280714	0.442186	FALSE	0.188129	0.0960504	0.908922	FALSE
AT5G20230	ATBCB	2.7462	5.55e-05	0.000376026	2.90412	0.000107361	0.00086973	1.43975	0.0351829	0.11534	FALSE	-0.506927	0.662482	NA	NA	0.694208	0.478207	0.982284	FALSE
AT5G20450	NA	-0.560054	0.0012776	0.00596038	-0.454126	0.00734861	0.0323706	-0.262474	0.125568	0.293488	FALSE	0.124752	0.409786	0.803389	FALSE	0.118627	0.454637	0.981205	FALSE
AT5G20540	ATBRXL4	-0.569657	3.61e-06	3.11e-05	-0.504264	0.000267537	0.00194024	-0.300329	0.046982	0.144454	FALSE	0.227631	0.0367144	0.47685	FALSE	-0.066982	0.538897	0.982284	FALSE
AT5G20610	PMIR1	-0.334178	0.00496227	0.0186646	-0.517319	0.000754987	0.00478249	-0.19708	0.130336	0.300867	FALSE	0.207149	0.0748002	0.563692	FALSE	0.165409	0.155838	0.936158	FALSE
AT5G20860	NA	-0.810572	3.28e-05	0.000235738	-0.554869	0.00250367	0.0134313	-0.494449	0.230863	0.43899	FALSE	-0.0531099	0.745268	0.924798	FALSE	-0.193028	0.208286	0.945411	FALSE
AT5G20960	AAO1	-0.492233	3.84e-05	0.000271655	-0.572699	1.48e-05	0.000146388	-0.307887	0.0319097	0.106746	FALSE	0.183811	0.111851	0.605841	FALSE	0.192852	0.131106	0.92091	FALSE
AT5G21160	AtLARP1a	-0.362426	0.000319329	0.00178005	-0.422953	0.00246464	0.0132633	-0.282001	0.0544472	0.160879	FALSE	0.231128	0.0136111	0.327598	FALSE	0.220824	0.0221454	0.814741	FALSE
AT5G22010	AtRFC1	-0.385442	0.00092247	0.00450706	-0.376377	0.011369	0.0456551	-0.127469	0.420696	0.636819	FALSE	0.205288	0.0529747	0.520337	FALSE	0.140876	0.221455	0.948597	FALSE
AT5G22560	NA	-0.966988	0.0014318	0.00657552	-1.06592	0.000596854	0.00390362	-0.45784	0.0940929	0.239764	FALSE	0.181523	0.492993	0.843863	FALSE	0.118403	0.654635	0.982284	FALSE
AT5G22800	EMB1030	-0.848198	1.45e-05	0.000111518	-0.615857	0.0020383	0.0113376	-0.320833	0.0831309	0.220219	FALSE	0.0227347	0.898588	0.971017	FALSE	-0.0347803	0.841263	0.982284	FALSE
AT5G23110	NA	-0.416944	0.00522394	0.0194859	-0.520475	0.00120872	0.00721082	-0.0602607	0.842394	0.925258	FALSE	0.286485	0.0526525	0.520337	FALSE	0.246938	0.352192	0.968989	FALSE
AT5G23120	HCF136	-0.590332	0.00232748	0.00991124	-0.631494	0.00250123	0.0134214	-0.410393	0.092105	0.236332	FALSE	-0.213574	0.250658	0.712707	FALSE	-0.370038	0.0363912	0.863549	FALSE
AT5G23570	ATSGS3	-0.633472	5.81e-06	4.84e-05	-0.505675	0.00456858	0.0221153	-0.344688	0.0459431	0.141887	FALSE	0.0221517	0.858912	0.958899	FALSE	-0.0433282	0.751647	0.982284	FALSE
AT5G23800	ATDUF10	-0.988215	1.12e-05	8.83e-05	-0.732245	0.00240946	0.0130325	-0.529533	0.0216506	0.079025	FALSE	-0.106733	0.589581	0.879407	FALSE	-0.0503367	0.794445	0.982284	FALSE
AT5G23890	NA	-0.495479	4.51e-05	0.000312711	-0.439311	0.00574629	0.0265667	-0.161337	0.242383	0.453115	FALSE	0.194837	0.100161	0.589392	FALSE	0.129449	0.288872	0.95674	FALSE
AT5G24110	ATWRKY30	-4.06507	1.79e-05	0.000136071	-1.79117	0.00361148	0.0181842	-1.50951	0.032045	0.10715	FALSE	0.152932	0.750541	0.926185	FALSE	-0.309938	0.556928	0.982284	FALSE
AT5G24280	GMI1	-0.969658	0.000519828	0.00271994	-0.802662	0.00291935	0.0152515	-0.321675	0.249409	0.46118	FALSE	0.157703	0.492862	0.843857	FALSE	-0.0588755	0.823857	0.982284	FALSE
AT5G24350	MIP2	-0.439274	0.00338223	0.0135195	-0.481933	0.00596701	0.0273667	-0.0455961	0.889717	0.948984	FALSE	0.357688	0.0189362	0.382927	FALSE	0.299509	0.288849	0.95674	FALSE
AT5G24430	NA	-0.270293	0.0100617	0.0331607	-0.404826	0.00415823	0.0204788	-0.202465	0.125572	0.293488	FALSE	0.126716	0.186108	0.668313	FALSE	0.0992262	0.341211	0.968047	FALSE
AT5G24740	SHBY	-0.487489	0.000412939	0.00222562	-0.484855	0.00245343	0.0132205	-0.0616538	0.846691	0.928127	FALSE	0.295276	0.0305402	0.450789	FALSE	0.294949	0.0590575	0.887385	FALSE
AT5G26030	ATFC-I	-0.368699	0.00144627	0.00663002	-0.309304	0.00592356	0.0271915	-0.0662087	0.573005	0.757792	FALSE	0.0739937	0.457892	0.82284	FALSE	-0.0343675	0.732497	0.982284	FALSE
AT5G26740	NA	-0.384316	7.74e-05	0.000507565	-0.397733	0.00443184	0.0215489	-0.253468	0.0458437	0.141613	FALSE	0.0504357	0.579337	0.875417	FALSE	0.0491627	0.651673	0.982284	FALSE
AT5G27030	TPR3	-0.401191	0.000484431	0.00255689	-0.444588	0.00285643	0.0149943	-0.330629	0.0300413	0.101981	FALSE	0.250018	0.0300682	0.449266	FALSE	0.218472	0.0595825	0.887385	FALSE
AT5G27750	NA	-0.418727	0.00916246	0.0308246	-0.454859	0.0037489	0.0187649	-0.305481	0.0825807	0.219178	FALSE	0.0401717	0.768462	0.931222	FALSE	0.0646945	0.66778	0.982284	FALSE
AT5G28300	AtGT2L	-0.54779	0.0158835	0.0481606	-0.516823	0.0103392	0.0423014	-0.00844248	0.974049	0.98865	FALSE	0.400404	0.0387819	0.483548	FALSE	-0.0189619	0.936911	0.993775	FALSE
AT5G28646	WVD2	-1.72277	4.89e-08	5.64e-07	-1.45001	0.000110295	0.000891295	-0.680073	0.0296272	0.100885	FALSE	-0.277022	0.307815	0.745259	FALSE	-0.50349	0.0494647	0.878005	FALSE
AT5G35520	ATMIS12	-0.433859	0.00263401	0.0109543	-0.433072	0.00341008	0.0173567	-0.240274	0.12609	0.294266	FALSE	0.0184646	0.869671	0.961863	FALSE	-0.0178959	0.892708	0.989442	FALSE
AT5G35930	NA	-0.45855	0.000350104	0.00192864	-0.426901	0.00535582	0.02509	-0.351725	0.0467731	0.143911	FALSE	0.105339	0.371844	0.781433	FALSE	0.0869678	0.51467	0.982284	FALSE
AT5G36210	NA	-0.452717	4.79e-05	0.000330499	-0.357296	0.00654891	0.0294844	-0.259751	0.052875	0.157466	FALSE	0.145124	0.189888	0.669931	FALSE	0.122103	0.251983	0.950086	FALSE
AT5G36880	ACS	-0.382749	0.000336718	0.0018634	-0.395673	0.00241544	0.0130557	-0.157884	0.232811	0.441333	FALSE	0.167592	0.0870086	0.579657	FALSE	0.104224	0.308374	0.959533	FALSE
AT5G37830	OXP1	-0.505018	2.72e-06	2.4e-05	-0.440726	0.00508797	0.0241231	-0.239979	0.0721438	0.19929	FALSE	0.186158	0.0736546	0.562112	FALSE	0.155909	0.136814	0.928937	FALSE
AT5G38005	NA	-0.650586	0.000138439	0.000849288	-0.368287	0.00270136	0.0143145	-0.136227	0.324332	0.543682	FALSE	1.85756	2.36e-53	2.47e-49	TRUE	1.31048	4.26e-22	2.08e-18	TRUE
AT5G38150	PMI15	-0.746212	7.62e-05	0.000501352	-0.565818	0.00826881	0.0355174	-0.36883	0.0669052	0.188298	FALSE	0.222956	0.247953	0.710982	FALSE	0.248317	0.45297	0.980544	FALSE
AT5G38520	CLD1	-0.937853	0.000332098	0.00184183	-0.901049	0.0050221	0.0238776	-0.578991	0.058239	0.16906	FALSE	-0.639946	0.00975962	0.280143	FALSE	-0.444038	0.0710169	0.887385	FALSE
AT5G38970	ATBR6OX	-0.544695	0.0004316	0.002311	-0.385913	0.00507304	0.0240799	-0.190787	0.200383	0.400262	FALSE	0.175125	0.141235	0.626843	FALSE	0.15258	0.209822	0.946954	FALSE
AT5G39450	NA	-0.660629	0.000111412	0.000699954	-0.611861	0.000505108	0.00337899	-0.361539	0.0402495	0.128354	FALSE	0.144963	0.364954	0.778232	FALSE	0.0479427	0.760229	0.982284	FALSE
AT5G40100	NA	-0.637558	7.83e-07	7.58e-06	-0.459721	0.00831497	0.0356689	-0.153875	0.342346	0.561994	FALSE	-0.0316527	0.804399	0.942778	FALSE	-0.0371787	0.764817	0.982284	FALSE
AT5G40720	NA	-0.585745	0.00029349	0.00165207	-0.55913	0.00726516	0.032085	-0.32539	0.0576492	0.168049	FALSE	-0.17004	0.240257	0.707824	FALSE	0.0276684	0.851734	0.982284	FALSE
AT5G41370	ATXPB1	-0.301332	0.00751556	0.0262901	-0.412578	0.00209474	0.0116066	-0.268166	0.0265364	0.0926093	FALSE	0.235105	0.0301614	0.449661	FALSE	0.242407	0.0329209	0.85413	FALSE
AT5G41380	NA	0.91697	0.000345485	0.00190594	0.751698	0.00153806	0.00890476	0.529865	0.0340273	0.112412	FALSE	0.367416	0.132447	0.619021	FALSE	0.39341	0.10303	0.911168	FALSE
AT5G41680	NA	-0.612088	0.00528996	0.0196842	-0.764657	0.00223108	0.0122379	-0.318538	0.136385	0.310646	FALSE	0.068935	0.71671	0.917223	FALSE	0.0117665	0.948785	0.993775	FALSE
AT5G41910	MED10A	-0.394731	0.00982864	0.0325409	-0.417203	0.0104007	0.042503	-0.286339	0.0729279	0.200854	FALSE	-0.0198227	0.884537	0.966123	FALSE	0.0445464	0.753039	0.982284	FALSE
AT5G42400	ATXR7	-0.410717	0.00163823	0.00733987	-0.478234	0.00230376	0.0125794	-0.27437	0.079368	0.213472	FALSE	0.238761	0.0680794	0.554456	FALSE	0.3299	0.0126266	0.72882	FALSE
AT5G42460	NA	-0.779259	0.00259555	0.0108297	-0.680618	0.00165521	0.00948381	-0.523089	0.0168347	0.0644899	FALSE	0.0592362	0.782472	0.936392	FALSE	0.0894104	0.698461	0.982284	FALSE
AT5G42540	AtXRN2	-0.413871	0.00120522	0.00567463	-0.364834	0.0104523	0.0426681	-0.272659	0.0550816	0.162409	FALSE	0.22478	0.0673805	0.553084	FALSE	0.233333	0.0622496	0.887385	FALSE
AT5G42950	EXA1	-0.403184	0.0026737	0.0110912	-0.438755	0.00267637	0.014202	-0.19586	0.19486	0.39343	FALSE	0.218599	0.0913172	0.583387	FALSE	0.222937	0.102622	0.911168	FALSE
AT5G43040	NA	-0.532827	0.00021978	0.0012805	-0.502729	0.00124814	0.00740731	-0.423133	0.0145592	0.0571691	FALSE	-0.00825082	0.942763	0.984489	FALSE	0.0784997	0.572635	0.982284	FALSE
AT5G43310	NA	-0.497163	0.000105145	0.00066495	-0.414366	0.0053621	0.0251092	-0.196146	0.22599	0.432859	FALSE	0.162373	0.175463	0.657351	FALSE	0.136302	0.29662	0.956743	FALSE
AT5G43320	CK1.8	-0.292495	0.0022138	0.00949943	-0.323195	0.0110851	0.0446947	-0.115812	0.341434	0.561175	FALSE	0.157396	0.0756226	0.564267	FALSE	0.0951144	0.293333	0.956743	FALSE
AT5G43420	NA	-0.534702	0.000101564	0.000644435	-0.44449	0.00177011	0.010048	-0.175953	0.232796	0.441333	FALSE	0.0747391	0.522868	0.855436	FALSE	-0.0226295	0.86277	0.982701	FALSE
AT5G43940	ADH2	-0.339831	0.00068692	0.00348456	-0.405761	0.000200685	0.00151255	-0.263398	0.0470821	0.144662	FALSE	0.122042	0.174852	0.657124	FALSE	0.0366949	0.710681	0.982284	FALSE
AT5G44380	AtBBE28	-0.265847	0.00264892	0.0110063	-0.442734	0.00214373	0.011838	-0.213787	0.052357	0.156362	FALSE	0.208936	0.0190568	0.384309	FALSE	0.226959	0.00941496	0.660186	FALSE
AT5G44510	TAO1	-0.338549	0.00621849	0.0225612	-0.367924	0.011938	0.0475405	-0.116855	0.415132	0.632133	FALSE	0.0286974	0.795732	0.940594	FALSE	0.161889	0.146415	0.936158	FALSE
AT5G44790	HMA7	-0.316068	0.000823816	0.00407578	-0.381584	0.00852226	0.0363475	-0.185861	0.11254	0.271961	FALSE	0.0508778	0.598351	0.882609	FALSE	0.164168	0.0700781	0.887385	FALSE
AT5G45050	ATWRKY16	-0.635412	3.38e-07	3.47e-06	-0.611557	9.62e-05	0.000787395	-0.385411	0.0179447	0.0679361	FALSE	0.135982	0.266189	0.721368	FALSE	0.186172	0.120421	0.914947	FALSE
AT5G45140	NRPC2	-0.50815	8.59e-05	0.000558553	-0.405712	0.00617366	0.0281002	-0.211655	0.208155	0.410218	FALSE	0.147115	0.23635	0.705549	FALSE	0.182546	0.16095	0.938531	FALSE
AT5G45290	NA	-0.359597	0.00236674	0.0100431	-0.450085	0.000259113	0.00188962	-0.272319	0.0428659	0.134604	FALSE	0.132305	0.244253	0.708678	FALSE	0.118781	0.291137	0.956743	FALSE
AT5G45430	NA	-0.243502	0.0100722	0.0331845	-0.350645	0.00915565	0.03851	-0.159495	0.167975	0.356499	FALSE	0.151915	0.0835009	0.574826	FALSE	0.130088	0.143736	0.936158	FALSE
AT5G45440	NA	-0.535305	0.00161261	0.00725057	-0.669725	6.94e-06	7.33e-05	-0.37715	0.027656	0.0957514	FALSE	0.254067	0.0405695	0.4868	FALSE	0.0652238	0.643867	0.982284	FALSE
AT5G46580	SOT1	-0.400235	0.0153499	0.0469022	-0.443429	0.00704096	0.0312674	-0.228266	0.187774	0.384007	FALSE	0.147273	0.313799	0.748332	FALSE	0.125894	0.379241	0.977516	FALSE
AT5G46760	MYC3	-0.338587	0.00187058	0.00823458	-0.426711	0.011155	0.0449137	-0.291507	0.0279989	0.0966082	FALSE	0.182623	0.0736215	0.562112	FALSE	0.166476	0.110864	0.911704	FALSE
AT5G47090	NA	-0.401975	0.00187004	0.00823458	-0.358545	0.0105284	0.0428873	-0.286068	0.0680759	0.190774	FALSE	-0.019111	0.863652	0.960174	FALSE	-0.0781241	0.497435	0.982284	FALSE
AT5G47140	GATA27	-0.348096	0.00412295	0.0159873	-0.374183	0.0055739	0.0259632	-0.0569011	0.65493	0.814752	FALSE	0.097826	0.32802	0.757515	FALSE	0.0503644	0.616285	0.982284	FALSE
AT5G47190	PRPL19	-0.381514	0.00811198	0.0279924	-0.47248	0.000460655	0.00311583	-0.134811	0.441392	0.654762	FALSE	0.235044	0.0490302	0.512008	FALSE	0.0223759	0.87485	0.986274	FALSE
AT5G47230	ATERF-5	-0.475845	0.00023308	0.00134774	-0.353658	0.00720377	0.0318856	-0.119456	0.426373	0.641279	FALSE	-0.00354204	0.976777	0.994718	FALSE	0.00160069	0.989844	0.997988	FALSE
AT5G47435	NA	-0.358862	0.00186697	0.00822499	-0.370174	0.00405178	0.0200233	-0.249689	0.0430009	0.134952	FALSE	0.164765	0.0916139	0.583679	FALSE	0.0920235	0.398382	0.978823	FALSE
AT5G47690	AtPDS5A	-0.408105	0.00191678	0.00841213	-0.405301	0.00631561	0.0286166	-0.0394423	0.80032	0.901513	FALSE	0.228608	0.0813941	0.572666	FALSE	0.203111	0.130477	0.919512	FALSE
AT5G47760	ATPGLP2	-0.371369	0.000875566	0.00429987	-0.349615	0.0111125	0.0447739	-0.291731	0.0506674	0.152708	FALSE	0.132048	0.20114	0.676868	FALSE	0.0606608	0.589217	0.982284	FALSE
AT5G47820	FRA1	-0.527617	5.42e-07	5.38e-06	-0.473733	0.00266138	0.0141386	-0.218395	0.125322	0.293088	FALSE	0.154559	0.142444	0.627251	FALSE	0.214668	0.0455392	0.878005	FALSE
AT5G48590	NA	-0.431368	0.00672775	0.0240682	-0.424366	0.0125378	0.0494404	-0.468289	0.0177426	0.0673085	FALSE	-0.0791437	0.572477	0.872921	FALSE	-0.0706064	0.662302	0.982284	FALSE
AT5G48620	NA	-0.711519	2.32e-07	2.45e-06	-0.83652	5.54e-07	7.06e-06	-0.380885	0.054682	0.16138	FALSE	-0.062566	0.608294	0.886153	FALSE	-0.0422276	0.746136	0.982284	FALSE
AT5G48810	ATB5-B	-0.322393	0.00472042	0.0178928	-0.301981	0.012327	0.0487431	-0.260532	0.0745885	0.204094	FALSE	-0.0325908	0.705631	0.914844	FALSE	-0.0205469	0.858599	0.982284	FALSE
AT5G49430	NA	-0.479338	0.00133674	0.00619097	-0.493436	0.00347746	0.0176377	-0.110736	0.710902	0.849952	FALSE	0.271258	0.0576899	0.528362	FALSE	0.195492	0.190122	0.941257	FALSE
AT5G49630	AAP6	-0.666249	0.0150943	0.0463123	-0.58117	0.0052693	0.0247859	-0.11601	0.659558	0.818078	FALSE	0.912569	5.3e-06	0.000932517	TRUE	0.265244	0.222135	0.948597	FALSE
AT5G49680	NA	-0.601252	1.01e-05	8.05e-05	-0.562959	0.000209252	0.00156785	-0.0830407	0.761756	0.880083	FALSE	0.34668	0.00911089	0.273066	FALSE	0.216824	0.164201	0.938584	FALSE
AT5G49760	NA	-0.375202	0.000956682	0.00464651	-0.351847	0.010207	0.0418637	-0.148066	0.223632	0.430082	FALSE	0.232762	0.0287048	0.445364	FALSE	0.0927687	0.400718	0.978823	FALSE
AT5G49980	AFB5	-0.324127	0.00186754	0.00822591	-0.311187	0.00754928	0.0330957	-0.122994	0.333541	0.553516	FALSE	0.0706819	0.455609	0.821359	FALSE	0.0629666	0.537711	0.982284	FALSE
AT5G50550	NA	-2.84733	5.27e-33	3.55e-31	3.25007	1.37e-05	0.000136126	-1.0425	0.512659	0.711571	FALSE	-2.86601	1.32e-26	5.31e-23	TRUE	0.134469	0.904134	0.991618	FALSE
AT5G50890	NA	-0.478625	0.00143505	0.0065891	-0.476668	0.00414298	0.0204256	-0.321933	0.0702177	0.195228	FALSE	0.134232	0.324257	0.755569	FALSE	0.0317424	0.824295	0.982284	FALSE
AT5G51060	ATRBOHC	-0.468071	0.000104039	0.000658864	-0.405589	0.00234064	0.0127504	-0.00507628	0.969112	0.986248	FALSE	0.121148	0.29814	0.7398	FALSE	-0.00690204	0.953897	0.993775	FALSE
AT5G51110	ATP1	-0.580686	0.00459665	0.0174815	-0.755589	0.000940414	0.00581268	-0.506812	0.0226016	0.0816795	FALSE	-0.150146	0.404181	0.800735	FALSE	-0.279637	0.160729	0.937942	FALSE
AT5G51200	EMB3142	-0.435917	0.00030449	0.00170812	-0.497088	0.000323487	0.00229704	-0.212019	0.16055	0.346435	FALSE	0.192745	0.096181	0.585583	FALSE	0.204698	0.0983005	0.90982	FALSE
AT5G51270	NA	-0.522059	0.00104921	0.00504252	-0.481873	0.0108167	0.0438283	0.0935569	0.589126	0.770106	FALSE	0.134001	0.339991	0.765689	FALSE	-0.105148	0.41282	0.978823	FALSE
AT5G51350	MOL1	-0.405784	0.000718358	0.00362162	-0.478077	0.00159723	0.00919379	-0.167186	0.253027	0.465589	FALSE	0.183927	0.123028	0.6105	FALSE	0.179385	0.161596	0.938531	FALSE
AT5G51490	NA	-0.659748	0.000104466	0.000661289	-0.529036	0.00262782	0.013996	-0.210387	0.273999	0.489133	FALSE	-0.0624841	0.681761	0.909465	FALSE	-0.241642	0.10894	0.911533	FALSE
AT5G51690	ACS12	-0.579228	0.000417467	0.00224475	-0.741727	0.000464708	0.00314048	-0.195396	0.311756	0.531182	FALSE	0.385501	0.0107568	0.295742	FALSE	0.198198	0.212312	0.947733	FALSE
AT5G51710	ATKEA5	0.371447	0.0038967	0.0152336	0.314452	0.00993881	0.041017	0.289048	0.0209495	0.0769702	FALSE	0.0650435	0.569417	0.871069	FALSE	0.249731	0.0353521	0.863549	FALSE
AT5G51820	ATPGMP	-0.344181	0.00519623	0.0193954	-0.457867	0.00207416	0.0115092	-0.234624	0.107735	0.263812	FALSE	0.139553	0.240737	0.707824	FALSE	0.15718	0.158155	0.937353	FALSE
AT5G52060	ATBAG1	-0.411755	4.54e-05	0.000314581	-0.325505	0.00274004	0.0145027	-0.185915	0.117179	0.279954	FALSE	0.116828	0.161075	0.645457	FALSE	0.0582744	0.512228	0.982284	FALSE
AT5G52170	HDG7	-0.730469	0.000214372	0.00125186	-0.550067	0.00563461	0.0261664	-0.531767	0.0132705	0.0530059	FALSE	0.248465	0.17027	0.652275	FALSE	0.352792	0.0896306	0.908922	FALSE
AT5G52850	NA	-0.613001	0.00821469	0.0282787	-0.705286	0.007385	0.0325035	-0.511671	0.0179619	0.067978	FALSE	0.457014	0.0254521	0.425623	FALSE	0.110896	0.566571	0.982284	FALSE
AT5G53010	NA	-0.423534	0.000609208	0.00313541	-0.47883	0.00114629	0.00688673	-0.338942	0.0156508	0.0606748	FALSE	0.208723	0.0648533	0.548671	FALSE	0.369949	0.00137159	0.265077	FALSE
AT5G53170	FTSH11	-0.43067	0.000198093	0.00116599	-0.37575	0.0124223	0.0490606	-0.17439	0.2269	0.43389	FALSE	0.0752874	0.497425	0.845261	FALSE	0.0959315	0.386713	0.978823	FALSE
AT5G53370	ATPMEPCRF	-0.500123	6.54e-07	6.41e-06	-0.561334	4.8e-05	0.000422997	-0.328546	0.0250703	0.0885505	FALSE	0.213799	0.014804	0.338784	FALSE	0.04993	0.620921	0.982284	FALSE
AT5G53440	NA	-0.403302	0.00446396	0.0170418	-0.506001	0.0090577	0.0381701	-0.0417503	0.815116	0.910379	FALSE	0.264384	0.0628117	0.544638	FALSE	0.249244	0.0991365	0.911002	FALSE
AT5G53550	ATYSL3	-0.321489	0.00346197	0.0137735	-0.480398	0.000605917	0.00395613	-0.15948	0.225255	0.432103	FALSE	0.330548	0.000885414	0.0624559	FALSE	0.132679	0.137266	0.930226	FALSE
AT5G54110	ATMAMI	-0.321234	0.00232279	0.00990044	-0.322657	0.0122693	0.0485772	-0.322606	0.0160144	0.0618584	FALSE	0.0583422	0.523197	0.855436	FALSE	0.0574254	0.593742	0.982284	FALSE
AT5G54270	LHCB3	-1.05265	8.69e-09	1.09e-07	-1.13118	4.67e-08	6.99e-07	-0.960205	0.026102	0.0914228	FALSE	-0.398855	0.0205728	0.39655	FALSE	-0.310093	0.373336	0.974136	FALSE
AT5G54890	mCSF2	-0.55111	0.00177033	0.00784142	-0.507133	0.00993125	0.0410006	-0.244259	0.144045	0.322035	FALSE	0.178108	0.247828	0.710939	FALSE	0.0307883	0.835913	0.982284	FALSE
AT5G54940	NA	0.471664	0.000391771	0.00212904	0.540543	0.000963275	0.00592844	0.386181	0.0224333	0.0812698	FALSE	-0.161303	0.215962	0.688558	FALSE	-0.0339884	0.894208	0.989731	FALSE
AT5G55010	NA	2.03951	0.00400652	0.0155965	2.03734	0.010499	0.0428056	0.821593	0.264061	0.47796	FALSE	-0.370632	0.725277	NA	NA	0.834512	0.368274	0.97093	FALSE
AT5G55040	NA	-0.423713	0.000136394	0.000837864	-0.461224	0.00227294	0.0124289	-0.185683	0.204661	0.405768	FALSE	0.256443	0.0130601	0.321118	FALSE	0.231846	0.0481724	0.878005	FALSE
AT5G55230	ATMAP65-1	-0.45146	1.5e-05	0.000115362	-0.442379	0.000336336	0.00237359	-0.224759	0.103626	0.256713	FALSE	0.155499	0.100125	0.589392	FALSE	0.0536249	0.589141	0.982284	FALSE
AT5G55530	NA	-0.302573	0.00850456	0.0290255	-0.313193	0.0100011	0.041215	-0.306227	0.0131662	0.0526839	FALSE	0.0317155	0.740035	0.923554	FALSE	0.0558864	0.58353	0.982284	FALSE
AT5G55540	LOP1	-0.506838	0.00123533	0.00579737	-0.485131	0.00438575	0.0213746	-0.334496	0.0517742	0.155058	FALSE	0.240091	0.110172	0.603803	FALSE	0.211844	0.157154	0.936158	FALSE
AT5G55600	NA	-0.343129	0.00749923	0.026249	-0.42627	0.00988909	0.0408571	-0.283047	0.0441233	0.137756	FALSE	0.157675	0.158485	0.642683	FALSE	0.241317	0.0317	0.849531	FALSE
AT5G55780	NA	-1.03918	3.67e-05	0.000260687	-0.710702	0.00578727	0.0267293	-0.377837	0.168226	0.35693	FALSE	-0.0238204	0.915813	0.975656	FALSE	-0.0745224	0.76554	0.982284	FALSE
AT5G55820	WYR	-0.477145	0.000490786	0.00258626	-0.504093	0.00434603	0.0212306	-0.132311	0.466204	0.675429	FALSE	0.337145	0.0119712	0.311162	FALSE	0.269784	0.0588672	0.887385	FALSE
AT5G56040	RGI4	-0.424533	0.000488185	0.00257433	-0.347355	0.00689197	0.0307307	-0.234497	0.0961124	0.243739	FALSE	0.208115	0.0689425	0.555605	FALSE	0.157848	0.203391	0.9427	FALSE
AT5G56220	NA	-0.463558	0.000337373	0.00186567	-0.378483	0.00646229	0.0291604	-0.282776	0.0388033	0.124676	FALSE	0.147595	0.201832	0.676868	FALSE	0.102345	0.4004	0.978823	FALSE
AT5G56660	ILL2	-0.348304	0.000788097	0.00392748	-0.443675	0.000802361	0.00505115	-0.271243	0.0521067	0.155803	FALSE	0.136865	0.156142	0.640945	FALSE	0.0224585	0.833341	0.982284	FALSE
AT5G57070	NA	-0.29208	0.00803455	0.0277753	-0.47568	0.000178639	0.00136659	-0.156839	0.208412	0.410513	FALSE	0.273208	0.015359	0.344555	FALSE	0.191464	0.095445	0.908922	FALSE
AT5G57360	ADO1	-0.462597	9.42e-06	7.55e-05	-0.379412	0.00418401	0.0205837	-0.197721	0.105032	0.259191	FALSE	-0.0107291	0.911599	0.974386	FALSE	-0.0428136	0.647354	0.982284	FALSE
AT5G57480	NA	-0.275571	0.00757524	0.0264666	-0.364524	0.011226	0.045144	-0.260402	0.0447501	0.138992	FALSE	0.183233	0.0573183	0.527832	FALSE	0.15216	0.115335	0.914947	FALSE
AT5G57580	NA	-0.360263	0.000474217	0.0025084	-0.390709	0.00845727	0.0361173	-0.295498	0.0226268	0.0817575	FALSE	0.12882	0.177906	0.661013	FALSE	0.118912	0.234824	0.948597	FALSE
AT5G57630	CIPK21	-0.401109	0.000117063	0.000731432	-0.390819	0.00164935	0.00946081	-0.282116	0.0192849	0.0720183	FALSE	0.112829	0.170243	0.652275	FALSE	0.0956249	0.335919	0.966495	FALSE
AT5G57700	NA	-0.395576	0.00212129	0.00917105	-0.353734	0.00713502	0.0316178	-0.272351	0.0544876	0.160939	FALSE	0.121605	0.254003	0.71418	FALSE	0.120677	0.29684	0.956743	FALSE
AT5G58220	ALNS	-0.40521	0.000229188	0.0013283	-0.409042	0.0024749	0.0133112	-0.322393	0.0215092	0.0786504	FALSE	0.0782785	0.368317	0.779727	FALSE	-0.0157516	0.887261	0.989079	FALSE
AT5G58370	EngB-3	-0.382281	0.00663988	0.0238114	-0.363585	0.0122276	0.0484586	-0.316413	0.0313004	0.105213	FALSE	0.187269	0.126079	0.612745	FALSE	0.297741	0.0147816	0.756491	FALSE
AT5G58410	NA	-0.564426	6.62e-06	5.44e-05	-0.518005	0.000686245	0.00441528	-0.174384	0.249753	0.461556	FALSE	0.132033	0.2921	0.735994	FALSE	0.160897	0.223134	0.948597	FALSE
AT5G58450	TCU2	-0.298167	0.00763028	0.0266265	-0.351007	0.0126398	0.0497483	-0.148327	0.295732	0.512783	FALSE	0.141272	0.173138	0.654378	FALSE	0.122073	0.250218	0.949492	FALSE
AT5G58550	EOL2	-0.825498	8.22e-06	6.67e-05	-0.585782	0.00347589	0.0176377	-0.146334	0.438478	0.652431	FALSE	0.238365	0.404779	0.801197	FALSE	0.237874	0.456661	0.981374	FALSE
AT5G58620	TZF9	-0.476789	9.12e-06	7.34e-05	-0.408865	0.00235109	0.0127927	-0.258004	0.0258716	0.090744	FALSE	0.108911	0.259115	0.718284	FALSE	0.118512	0.238389	0.948617	FALSE
AT5G58740	NA	-0.262252	0.0118704	0.0379376	-0.328411	0.00561799	0.0261156	-0.23863	0.0591281	0.171123	FALSE	0.0814034	0.345035	0.768006	FALSE	-0.0215607	0.831958	0.982284	FALSE
AT5G58770	AtcPT4	-0.63085	0.000329553	0.00183061	-0.583533	0.00101147	0.00618693	-0.382802	0.0202335	0.0748459	FALSE	0.180068	0.225811	0.696683	FALSE	0.0527255	0.71668	0.982284	FALSE
AT5G59500	NA	-0.390755	0.0099705	0.0329393	-0.446995	0.00208114	0.0115368	-0.203802	0.22739	0.434503	FALSE	0.18896	0.120534	0.607455	FALSE	0.0708587	0.590085	0.982284	FALSE
AT5G59770	NA	-0.627082	6e-08	6.8e-07	-0.665294	2.48e-06	2.83e-05	-0.353985	0.0192105	0.0718128	FALSE	-0.0290596	0.773288	0.933632	FALSE	-0.188612	0.118159	0.914947	FALSE
AT5G59800	ATMBD7	-0.488499	0.0016681	0.00745191	-0.594944	0.000252975	0.00185192	-0.398665	0.0146788	0.0575575	FALSE	0.0529858	0.664346	0.904406	FALSE	-0.0516512	0.682319	0.982284	FALSE
AT5G60680	NA	0.338634	0.0136425	0.0426448	0.47947	0.00342145	0.0174107	0.143663	0.340102	0.559535	FALSE	-0.112531	0.40412	0.800735	FALSE	0.0217406	0.8913	0.989442	FALSE
AT5G60690	IFL, REV	-0.324278	0.00845927	0.0289125	-0.337654	0.0126494	0.0497778	-0.150051	0.257958	0.47093	FALSE	0.187958	0.0999304	0.589272	FALSE	0.0970863	0.414812	0.978823	FALSE
AT5G60850	AtDOF5.4	0.330062	0.00405483	0.0157605	0.439787	0.00380015	0.0189471	0.280735	0.021699	0.0791365	FALSE	-0.249538	0.0298974	0.449266	FALSE	-0.0608264	0.612822	0.982284	FALSE
AT5G61140	BRR2c	-0.363951	0.00698582	0.0247847	-0.474309	0.00248899	0.0133713	-0.169652	0.289908	0.506033	FALSE	0.276062	0.0368893	0.47685	FALSE	0.268389	0.0591989	0.887385	FALSE
AT5G61460	ATRAD18	-0.588517	0.000116649	0.000729464	-0.588424	0.000259998	0.00189427	-0.290999	0.0930696	0.237973	FALSE	0.204732	0.144551	0.629612	FALSE	0.230527	0.100614	0.911168	FALSE
AT5G62070	IQD23	-0.5034	1.34e-05	0.000104115	-0.394251	0.000671225	0.00432835	-0.219249	0.0654867	0.185195	FALSE	-0.0728996	0.422136	0.808766	FALSE	-0.143717	0.138711	0.930665	FALSE
AT5G62560	PUB41	-0.232729	0.0146804	0.0452784	-0.311851	0.00982249	0.0406466	-0.226908	0.0849588	0.223321	FALSE	0.200944	0.0181216	0.373669	FALSE	0.127074	0.183067	0.941257	FALSE
AT5G62650	NA	-0.412283	0.00200821	0.00874977	-0.453339	0.00305651	0.0158432	-0.174902	0.210845	0.413545	FALSE	0.116458	0.350196	0.769808	FALSE	0.0167943	0.885433	0.988779	FALSE
AT5G62880	ARAC10	0.402827	0.000204289	0.00119969	0.353792	0.00483426	0.0231282	0.288632	0.0205338	0.0757554	FALSE	0.0118357	0.909607	0.973581	FALSE	0.167588	0.123174	0.914947	FALSE
AT5G62930	NA	-0.345939	0.0013132	0.00609919	-0.345402	0.00474171	0.0227757	-0.298951	0.0191014	0.0715012	FALSE	-0.0165127	0.849179	0.956622	FALSE	-0.0322396	0.740916	0.982284	FALSE
AT5G63420	AtRNJ	-0.594408	7.9e-05	0.000516822	-0.485389	0.00155576	0.00899588	-0.239807	0.135094	0.308462	FALSE	0.0926913	0.501096	0.845915	FALSE	0.10707	0.445173	0.978823	FALSE
AT5G63570	GSA1	-0.336055	0.00210673	0.00911673	-0.457457	0.000152864	0.00119206	-0.155656	0.220293	0.425691	FALSE	0.108395	0.308218	0.745546	FALSE	0.049664	0.642217	0.982284	FALSE
AT5G63630	NA	-0.454369	0.00786733	0.0272853	-0.48376	0.00965286	0.040082	-0.370862	0.0346135	0.11401	FALSE	0.110719	0.471334	0.831393	FALSE	0.142048	0.347769	0.968868	FALSE
AT5G63790	ANAC102	0.303037	0.00231802	0.00988561	0.341577	0.0122749	0.0485873	0.183371	0.129873	0.300048	FALSE	0.0117384	0.884731	0.966176	FALSE	0.0500244	0.579196	0.982284	FALSE
AT5G64300	ATGCH	-0.414523	0.000322112	0.00179382	-0.343834	0.0104905	0.0427859	-0.286389	0.0257793	0.0905201	FALSE	0.0714599	0.495932	0.844796	FALSE	0.069804	0.514653	0.982284	FALSE
AT5G65020	ANNAT2	-0.405939	1.98e-05	0.000148923	-0.384883	0.00132074	0.00777803	-0.248467	0.04092	0.129922	FALSE	0.169982	0.0240286	0.413613	FALSE	0.120176	0.185033	0.941257	FALSE
AT5G65170	NA	-0.600551	0.000465533	0.00246793	-0.684685	0.000211418	0.0015815	-0.420936	0.0144556	0.0569399	FALSE	-0.0282505	0.848917	0.956533	FALSE	-0.12108	0.379841	0.977516	FALSE
AT5G65250	NA	-0.42396	0.00286443	0.0117402	-0.369079	0.0059855	0.0274186	-0.349569	0.0284835	0.0978926	FALSE	0.0665308	0.554946	0.867232	FALSE	-0.0126745	0.922812	0.993775	FALSE
AT5G65430	14-3-3KAPPA	-0.348515	0.000385412	0.00209696	-0.440891	0.000159381	0.00123533	-0.253932	0.0402078	0.128282	FALSE	0.121751	0.113329	0.606447	FALSE	0.0615188	0.517107	0.982284	FALSE
AT5G65440	NA	-0.53744	7.32e-06	5.99e-05	-0.52163	0.000333259	0.00235622	-0.276063	0.0782266	0.211401	FALSE	0.251874	0.0233661	0.408566	FALSE	0.242535	0.0405839	0.878005	FALSE
AT5G65683	WAVH2	-0.529165	6.28e-07	6.19e-06	-0.442893	0.00111234	0.00671088	-0.111486	0.392863	0.611047	FALSE	0.0770318	0.433357	0.81236	FALSE	-0.0430784	0.674144	0.982284	FALSE
AT5G65760	NA	-0.312621	0.00399645	0.0155652	-0.52883	5.15e-06	5.53e-05	-0.285844	0.031274	0.105176	FALSE	0.169252	0.0638595	0.547405	FALSE	0.20496	0.0426899	0.878005	FALSE
AT5G66420	NA	-0.425194	0.000111353	0.000699779	-0.439734	0.000431541	0.00294845	-0.201127	0.131092	0.30211	FALSE	0.230583	0.0221391	0.399867	FALSE	0.15882	0.125537	0.914947	FALSE
AT5G66440	NA	-0.521414	0.00199866	0.00871647	-0.392763	0.0111754	0.044964	-0.265374	0.091453	0.235358	FALSE	0.0235058	0.871538	0.962429	FALSE	-0.178313	0.22636	0.948597	FALSE
AT5G66570	MSP-1	-0.329113	0.0082184	0.028283	-0.598125	0.00033397	0.00236052	-0.215169	0.217551	0.422213	FALSE	-0.177992	0.0833059	0.574826	FALSE	-0.192585	0.127575	0.914947	FALSE
AT5G66590	NA	-0.377564	0.0104709	0.0342569	-0.364892	0.00928846	0.0389259	-0.418043	0.0137818	0.0548025	FALSE	0.0135998	0.907017	0.973181	FALSE	0.03254	0.820269	0.982284	FALSE
AT5G67180	EAT3	1.31726	0.0120738	0.0384859	1.84669	0.000284812	0.00205032	0.974745	0.0753444	0.205532	FALSE	-0.138209	0.835262	0.951701	FALSE	0.489717	0.453733	0.980981	FALSE
AT5G67570	DG1	-0.462528	0.000134476	0.000827691	-0.546911	0.00205734	0.0114269	-0.320181	0.0313584	0.105345	FALSE	0.0895279	0.414281	0.805199	FALSE	0.173628	0.125521	0.914947	FALSE

### Sheet: xylemspecific_genelist
AT1G20850
AT4G23690
AT4G35350
AT5G03170
AT3G27200
AT2G13820
AT5G51890
AT5G02640
AT3G10080
AT1G77690
AT1G12080
AT2G28410
AT4G11210
AT5G15490
AT2G27740
AT3G16920
AT1G72230
AT3G18280
AT5G12870
AT2G04850
AT3G51030
AT5G60490
AT3G62020
AT5G26330
AT1G75280
AT3G51670
AT1G68810
AT3G21550
AT2G28315
AT3G55990
AT3G52900
AT5G44030
AT5G38610
AT4G27435
AT5G16490
AT1G63120
AT2G36355
AT5G60020
AT1G32100
AT2G40320
AT2G38080
AT4G09890
AT1G79620
AT5G03260
AT5G17420
AT5G14510
AT5G61340
AT1G02640
AT1G47410
AT1G58070
AT5G60650
AT1G62981
AT3G18660
AT3G50220
AT4G14130
AT1G69080
AT4G18780
AT2G28760
AT1G23460
AT4G32880
AT5G64030
AT3G06035
AT4G14940
AT2G37090
AT1G27380
AT3G59690
AT4G36160
AT1G33470
AT5G45970
AT1G19300
AT1G13670
AT5G01360
AT3G59680
AT5G05690
AT3G15250
AT1G71880
AT1G12780
AT2G34790
AT3G55420
AT5G15630
AT1G12420
AT1G27440
AT5G35670
AT1G70500
AT3G53350
AT5G49460
AT1G60810
AT3G49330
AT5G03960
AT1G67510
AT1G53163
AT5G67230
AT3G23805
AT3G14170
AT2G31110
AT2G21300
AT1G52150
AT2G02540
AT2G45470
AT1G63430
AT5G57770
AT5G54690
AT5G17600
AT2G44690
AT3G49750
AT1G71930
AT1G24600
AT2G46760
AT4G18425
AT1G77020
AT1G63520
AT2G24940
AT5G42710
AT1G75500
AT5G02010
AT2G34060
AT1G01900
AT1G75090
AT5G01890
AT2G01950
AT1G12260
AT1G70550
AT1G78020
AT5G23400
AT5G21105
AT1G79760
AT5G60720
AT1G29950
AT5G06670
AT5G62770
AT1G58007
AT1G23800
AT4G00220
AT3G08490
AT5G59890
AT2G22122
AT1G30280
AT1G23190
AT4G17870
AT1G29200
AT5G53730
AT3G62160
AT1G76250
AT4G00440
AT3G25710
AT1G66690
AT5G12140
AT5G07030
AT3G22415
AT3G23000
AT5G62900
AT5G37540
AT5G56320
AT3G16490
AT2G34410
AT4G12980
AT5G37310
AT1G09440
AT4G33330
AT3G48185
AT1G78110
AT3G27355
AT1G04550
AT5G64340
AT2G47670
AT1G21050
AT5G18460
AT2G40070
AT5G35960
AT4G03415
AT1G58370
AT3G08500
AT5G06370
AT3G17600
AT1G28400
AT4G14900
AT2G44680
AT3G61750
AT3G61380
AT2G40640
AT4G19110
AT1G32930
AT4G07950
AT5G22850
AT1G03820
AT3G20830
AT3G27630
AT5G09460
AT4G23680
AT1G27920
AT4G11211
AT1G80690
AT2G46620
AT4G35390
AT2G37380
AT1G64660
AT2G46710
AT1G23340
AT1G04240
AT5G57685
AT3G20860
AT1G71695
AT1G54200
AT1G69580
AT2G29660
AT1G73780
AT2G30150
AT2G19780
AT4G36890
AT1G66810
AT5G19530
AT5G47820
AT2G24230
AT4G22920
AT1G07380
AT1G71860
AT5G66300
AT3G09980
AT3G29770
AT3G54120
AT4G26580
AT5G50010
AT5G67440
AT2G38120
AT2G40530
AT5G54500
AT1G24764
AT3G42950
AT1G55760
AT4G17460
AT4G34950
AT5G60860
AT2G34710
AT4G37300
AT2G31900
AT5G03610
AT5G46340
AT3G03780
AT2G35760
AT3G53520
AT3G53950
AT1G52830
AT1G80940
AT1G62700
AT5G22740
AT1G25320
AT2G45420
AT3G16500
AT3G57870
AT5G16720
AT3G17580
AT1G51170
AT2G38820
AT1G03010
AT2G33310
AT4G24590
AT1G14190
AT5G37260
AT1G19920
AT2G46225
AT1G10800
AT3G51380
AT1G25500
AT2G38480
AT5G07800
AT1G27690
AT3G05180
AT2G28660
AT2G24762
AT3G26935
AT1G69690
AT4G10390
AT3G51325
AT1G54790
AT5G11540
AT2G40480
AT5G41060
AT4G28640
AT2G44130
AT5G27000
AT2G46570
AT3G19460
AT3G11640
AT2G37620
AT3G42800
AT3G19290
AT1G27660
AT1G71830
AT2G46890
AT1G55910
AT3G17660
AT2G27130
AT4G16790
AT5G15460
AT2G39630
AT4G18260
AT5G06610
AT1G55740
AT5G54670
AT3G54290
AT4G13160
AT3G54260
AT3G50360
AT5G01970
AT2G01970
AT3G60600
AT1G67300
AT1G75380
AT5G14210
AT5G03530
AT2G43840
AT5G42210
AT5G62380
AT1G54990
AT2G41130
AT3G43190
AT2G37630
AT3G19540
AT5G48460
AT2G25190
AT4G09720
AT2G01070
AT4G22540
AT3G19370
AT5G22090
AT5G57270
AT2G02820
AT1G29890
AT5G64530
AT5G42200
AT3G18710
AT3G53010
AT4G16980
AT3G28920
AT5G62070
AT1G63300
AT3G05280
AT5G49900
AT3G57420
AT3G03470
AT3G26720
AT1G24530
AT1G75020
AT3G09320
AT5G57410
AT3G10480
AT5G23360
AT3G55005
AT1G22220
AT2G45290
AT5G62700
AT1G75550
AT1G11360
AT2G39870
AT5G40830
AT1G18840
AT1G74740
AT5G37590
AT5G22950
AT4G31480
AT4G23670
AT3G05858
AT1G49740
AT1G12500
AT3G51950
AT5G35730
AT3G44730
AT5G56970
AT5G12300
AT3G04080
AT4G16370
AT3G21420
AT3G10760
AT2G01190
AT4G18050
AT2G16740
AT5G58060
AT2G15320
AT2G44010
AT4G32010
AT3G24040
AT5G57670
AT5G11710
AT1G30490
AT5G38900
AT1G23260
AT1G04778
AT4G34215
AT2G38970
AT2G05320
AT5G01520
AT3G17430
AT2G01670
AT3G15890
AT2G28570
AT3G57320
AT5G14550
AT5G14890
AT5G67470
AT3G56590
AT1G61660
AT3G27010
AT1G68060
AT2G27770
AT5G11690
AT5G50420
AT1G08370
AT1G23760
AT5G23450
AT3G48550
AT3G46550
AT3G47620
AT2G37210
AT3G59110
AT1G78880
AT5G05380
AT3G58170
AT2G26800
AT5G14450
AT5G53280
AT5G43010
AT3G63280
AT1G19170
AT1G47830
AT3G57040
AT5G46080
AT5G59840
AT2G33845
AT4G36660
AT1G74690
AT4G33380
AT5G24380
AT3G52880
AT3G06360
AT3G06720
AT1G73760
AT5G35590
AT5G35580
AT3G47290
AT2G29890
AT3G06330
AT3G06080
AT4G05060
AT1G06470
AT3G57030
AT3G15610
AT4G20410
AT3G16760
AT4G03210
AT1G04690
AT5G23460
AT5G06530
AT4G02010
AT5G20360
AT1G10750
AT4G29230
AT1G12580
AT4G16610
AT5G11890
AT1G79820
AT4G30500
AT1G32740
AT1G10480
AT3G18000
AT5G64090
AT3G50550
AT5G59010
AT1G79420
AT4G29680
AT1G53290
AT5G65240
AT1G75717
AT5G27950
AT1G62020
AT2G33120
AT4G00230
AT4G14650
AT4G09810
AT5G17310
AT5G65460
AT5G13300
AT1G70730
AT1G35460
AT1G26300
AT3G03690
AT5G08260
AT2G03890
AT3G26030
AT5G60580
AT2G05840
AT3G10190
AT1G34010
AT3G63130
AT1G60070
AT1G29390
AT2G18170
AT2G43680
AT5G58290
AT4G31490
AT4G16710
AT2G15860
AT2G22590
AT1G34020
AT5G25360
AT3G13772
AT3G15410
AT2G44160
AT3G05270
AT4G29110
AT1G07570
AT1G74910
AT3G24350
AT3G54820
AT5G22050
AT3G08510
AT2G17980
AT3G57220
AT5G41950
AT3G26670
AT5G43270
AT2G27930
AT3G60080
AT5G17610
AT1G49780
AT1G26570
AT2G04845
AT2G24945
AT4G22900
AT1G30300
AT5G60690
AT1G55190
AT3G46890
AT4G39640
AT4G36360
AT5G06710
AT1G79940
AT1G51140
AT1G18890
AT5G18830
AT5G45750
AT3G54340
AT3G57890
AT3G08550
AT5G11980
AT2G14835
AT3G55890
AT2G43240
AT1G14830
AT1G36980
AT1G69570
AT5G64880
AT3G26780
AT2G18060
AT1G14710
AT3G47690
AT3G01340
AT2G43130
AT2G35210
AT5G58970
AT4G34660
AT3G20960
AT3G52560
AT3G56580
AT3G23300
AT3G51130
AT2G36300
AT5G55910
AT4G15790
AT4G29960
AT1G12380
AT5G64440
AT5G57460
AT4G14740
AT1G75410
AT5G23670
AT2G28320
AT1G10430
AT2G30710
AT4G18800
AT1G61667
AT5G66440
AT1G53850
AT1G47250
AT5G55500
AT2G03480
AT5G02280
AT5G23550
AT5G25760
AT5G65040
AT2G01940
AT1G01770
AT4G07390
AT1G74510
AT1G51640
AT2G03200
AT5G57020
AT2G42230
AT1G73750
AT2G20300
AT4G33950
AT5G19090
AT1G04910
AT2G28370
AT1G74330
AT3G47520
AT1G75990
AT5G17620
AT3G07130
AT1G30080
AT4G30996
AT2G14530
AT1G70270
AT1G18640
AT3G22810
AT4G04200
AT5G16000
AT4G04025

### Sheet: diffABA_xylemspecific_genelist
Gene identifier	Symbol	Comment	log2foldchange.Col0.A.vs.Col0.m	pvalue.Col0.A.vs.Col0.m	padjust.Col0.A.vs.Col0.m	log2foldchange.vnd123.A.vs.vnd123.m	pvalue.vnd123.A.vs.vnd123.m	padjust.vnd123.A.vs.vnd123.m	log2foldchange.vnd7.A.vs.vnd7.m	pvalue.vnd7.A.vs.vnd7.m	padjust.vnd7.A.vs.vnd7.m	log2foldchange.vnd123.m.vs.Col0.m	pvalue.vnd123.m.vs.Col0.m	padjust.vnd123.m.vs.Col0.m	log2foldchange.vnd7.m.vs.Col0.m	pvalue.vnd7.m.vs.Col0.m	padjust.vnd7.m.vs.Col0.m
AT1G03010	NA	VND1/2/3/7 dependent	-0.589383	0.0160194	0.0484445	-0.00465398	0.984873	0.992136	-0.00635826	0.97529	0.989152	0.0842975	0.707377	0.91488	0.0480381	0.81639	0.982284
AT1G11360	NA	VND1/2/3/7 dependent	-0.318815	0.0011927	0.0056284	-0.23671	0.0549716	0.151253	-0.261586	0.0358919	0.11725	-0.00308065	0.972472	0.99411	0.0282828	0.770016	0.982284
AT1G19920	APS2	VND1/2/3/7 dependent	-0.322227	0.00151108	0.00687083	-0.173491	0.173442	0.339835	-0.0768548	0.548939	0.739443	0.0606218	0.520943	0.854762	0.0305842	0.74763	0.982284
AT1G25500	NA	VND1/2/3/7 dependent	-0.380688	0.00158509	0.00714505	-0.142352	0.299575	0.487364	-0.12324	0.352248	0.571915	-0.0555436	0.633792	0.894629	-0.104019	0.356721	0.968989
AT1G34010	NA	VND1/2/3/7 dependent	-0.338654	0.0121558	0.0387044	-0.116812	0.378082	0.56443	-0.132999	0.293458	0.51019	-0.12113	0.290821	0.735994	-0.014472	0.893635	0.989595
AT1G58070	WAL	VND1/2/3/7 dependent	0.357423	0.00796175	0.0275444	0.0352278	0.857703	0.92198	0.184275	0.219914	0.425251	-0.557183	3.57e-05	0.00473387	0.0433409	0.745728	0.982284
AT1G66690	NA	VND1/2/3/7 dependent	0.805136	0.000666065	0.00339002	-0.105156	0.809215	0.892774	0.529224	0.0492651	0.149391	-0.655145	0.0872841	0.579657	0.0403264	0.876435	0.986376
AT1G69080	NA	VND1/2/3/7 dependent	-0.369947	0.00747066	0.026173	-0.223161	0.108962	0.244732	-0.323114	0.0405172	0.128937	0.0936585	0.454478	0.820347	0.013254	0.92197	0.993775
AT1G69580	NA	VND1/2/3/7 dependent	-0.433967	0.00125124	0.00585768	-0.325148	0.0129213	0.0506564	-0.0848109	0.529592	0.724777	0.0247943	0.823485	0.948458	-0.0524319	0.668016	0.982284
AT1G70500	NA	VND1/2/3/7 dependent	0.430417	0.00441412	0.0169106	0.169045	0.319723	0.508324	-0.0823305	0.592187	0.7722	-0.182849	0.186406	0.668313	-0.276841	0.0507145	0.878005
AT1G71830	ATSERK1	VND1/2/3/7 dependent	-0.3256	0.00842752	0.0288297	-0.28944	0.032176	0.102206	-0.168688	0.237846	0.447564	0.100561	0.361296	0.775845	0.0150975	0.896853	0.990213
AT1G71930	ANAC030, VND7	VND1/2/3/7 dependent	1.07989	4.59e-08	5.32e-07	0.450645	0.0730795	0.184562	-0.489882	0.371342	0.589959	-0.193423	0.416209	0.805922	-2.43096	2.79e-13	7.56e-10
AT1G74690	IQD31	VND1/2/3/7 dependent	-0.384358	0.000571976	0.00296575	-0.277072	0.0298423	0.0967589	-0.146592	0.242142	0.452855	0.0771564	0.445533	0.817323	0.097996	0.324059	0.96527
AT1G76250	NA	VND1/2/3/7 dependent	-0.441991	0.00249599	0.0104906	-0.252006	0.115251	0.255162	-0.0485532	0.725032	0.858154	-0.110754	0.397547	0.796791	-0.0373714	0.773409	0.982284
AT1G77690	LAX3	VND1/2/3/7 dependent	-0.323107	0.00267666	0.0110995	-0.218883	0.055733	0.152762	-0.277449	0.0145157	0.0570787	0.175431	0.035847	0.47341	0.0439701	0.607658	0.982284
AT2G01940	ATIDD15	VND1/2/3/7 dependent	-0.637997	0.00762733	0.0266202	-0.4711	0.0279459	0.0922686	-0.250175	0.229898	0.437635	0.0662488	0.705689	0.914848	-0.187778	0.285015	0.954861
AT2G05320	GNT-II	VND1/2/3/7 dependent	-0.34397	0.00109106	0.00521851	-0.314411	0.0212603	0.0749384	-0.16839	0.175582	0.36698	0.0885841	0.364012	0.777724	0.0706709	0.486123	0.982284
AT2G05840	PAA2	VND1/2/3/7 dependent	-0.314056	0.00425675	0.0164256	-0.261089	0.0235531	0.0811139	-0.233222	0.0577965	0.168319	0.0295532	0.742628	0.924318	-0.0330059	0.732076	0.982284
AT2G20300	ALE2	VND1/2/3/7 dependent	-0.297419	0.00690232	0.0245302	-0.273581	0.0443664	0.129264	-0.176028	0.177616	0.369808	0.123307	0.208491	0.681508	0.165087	0.102364	0.911168
AT2G31900	ATMYO5	VND1/2/3/7 dependent	-0.430729	0.00216562	0.00931709	-0.3355	0.0783623	0.193836	0.110163	0.553089	0.742921	0.37407	0.00711512	0.240899	0.304242	0.0665527	0.887385
AT2G37630	AS1	VND1/2/3/7 dependent	-0.337388	0.00618237	0.0224585	-0.16084	0.288458	0.47617	-0.11398	0.419751	0.635917	-0.0281025	0.788086	0.938084	-0.123279	0.266992	0.953005
AT2G38820	NA	VND1/2/3/7 dependent	0.695159	8.7e-06	7.03e-05	0.668996	0.101179	0.232268	0.409009	0.0317202	0.106275	-0.0537875	0.742996	0.924372	0.192942	0.318864	0.963138
AT2G45420	LBD18	VND1/2/3/7 dependent	0.585679	0.00564841	0.0208442	-0.204719	0.465538	0.638237	0.234523	0.295765	0.512801	-0.0982802	0.701079	0.914201	0.0538529	0.81319	0.982284
AT2G46225	ABIL1	VND1/2/3/7 dependent	-0.339056	0.0103113	0.0338217	-0.164342	0.189563	0.361064	-0.220947	0.0739574	0.202876	-0.112037	0.28164	0.730873	-0.00450688	0.964648	0.993775
AT2G46890	NA	VND1/2/3/7 dependent	-0.324822	0.00808041	0.0279086	-0.191902	0.140094	0.293274	-0.13438	0.293794	0.510455	0.11906	0.27303	0.724543	-0.12287	0.234864	0.948597
AT3G08490	NA	VND1/2/3/7 dependent	-0.743518	0.00152781	0.00693729	0.157499	0.647073	0.785524	-0.452294	0.0637342	0.181483	-1.3796	1.87e-07	4.95e-05	0.272039	0.179417	0.941257
AT3G13772	AtTMN7	VND1/2/3/7 dependent	-0.272512	0.00500881	0.018799	-0.2301	0.101449	0.232662	-0.134095	0.278506	0.493793	0.115493	0.205263	0.678274	0.116404	0.218475	0.948597
AT3G23805	RALFL24	VND1/2/3/7 dependent	-0.424484	0.00251169	0.010545	-0.363201	0.0298758	0.0968293	-0.0965488	0.511483	0.710863	0.136486	0.224238	0.695048	-0.156091	0.21733	0.948597
AT3G43190	ATSUS4	VND1/2/3/7 dependent	0.388175	0.00355568	0.0141035	0.198323	0.222369	0.402283	0.400624	0.0192096	0.0718128	0.133198	0.307113	0.745099	-0.100806	0.514629	0.982284
AT3G46890	NA	VND1/2/3/7 dependent	1.19897	0.00172406	0.00766458	0.920482	0.0381925	0.115702	0.56393	0.185729	0.381283	-0.192419	0.690251	0.911661	-0.185128	0.684034	0.982284
AT3G59110	NA	VND1/2/3/7 dependent	-0.369788	0.00135034	0.00624265	-0.317936	0.061639	0.163707	-0.210033	0.153458	0.336363	0.00764951	0.942296	0.98425	0.0716472	0.494582	0.982284
AT3G62160	NA	VND1/2/3/7 dependent	0.496172	0.000837655	0.00413582	0.128428	0.532281	0.69607	0.226494	0.236458	0.446007	-0.669448	2.32e-05	0.0033455	-0.514743	0.00128003	0.252043
AT4G00220	JLO, LBD30	VND1/2/3/7 dependent	0.835636	8.97e-05	0.00058009	0.39692	0.138806	0.291188	0.482171	0.0278974	0.0963475	-0.380372	0.114855	0.607034	0.0713277	0.762789	0.982284
AT4G16370	ATOPT3	VND1/2/3/7 dependent	0.879034	1.49e-10	2.31e-09	0.3311	0.0302859	0.0978408	0.314767	0.0473537	0.145256	0.513178	4.04e-05	0.00519743	0.343229	0.00111866	0.233446
AT5G02010	ATROPGEF7	VND1/2/3/7 dependent	-0.374175	0.00257833	0.0107696	-0.184113	0.269159	0.455511	-0.325884	0.0239802	0.0855924	-0.0249322	0.847778	0.956175	0.167353	0.159949	0.937448
AT5G05690	CBB3	VND1/2/3/7 dependent	-0.246864	0.0154558	0.047144	-0.277587	0.0348572	0.108563	-0.171333	0.18446	0.379552	-0.0115621	0.895576	0.969794	-0.0260452	0.779175	0.982284
AT5G08260	scpl35	VND1/2/3/7 dependent	-0.345799	0.0106619	0.0347483	-0.204582	0.188217	0.359276	-0.238644	0.0795321	0.213736	0.0568321	0.676572	0.906858	-0.0629343	0.652342	0.982284
AT5G23670	LCB2	VND1/2/3/7 dependent	-0.279011	0.00508975	0.0190474	-0.250291	0.06565	0.171018	-0.117606	0.347049	0.566612	0.0566068	0.503108	0.846585	0.0434934	0.643936	0.982284
AT5G35960	NA	VND1/2/3/7 dependent	0.621043	0.0140284	0.0436255	0.388399	0.164165	0.327165	0.229257	0.338215	0.557708	-0.204361	0.470939	0.83124	0.459293	0.0811358	0.904423
AT5G57685	ATGDU3	VND1/2/3/7 dependent	-0.310117	0.0060384	0.0220473	-0.271185	0.0421574	0.124183	-0.20671	0.0863482	0.225736	0.0649711	0.462198	0.824491	0.134589	0.212257	0.947733
AT5G57770	FL8	VND1/2/3/7 dependent	-0.378546	0.00163382	0.00732831	-0.18676	0.296672	0.484462	-0.13765	0.343387	0.563193	0.0366041	0.733421	0.921831	0.000987484	0.99318	0.998501
AT5G60860	AtRABA1f	VND1/2/3/7 dependent	0.532558	0.00600268	0.0219308	0.34852	0.0785064	0.194067	0.323634	0.131768	0.30328	0.102603	0.608064	0.886081	0.0858344	0.680591	0.982284
AT5G64340	SAC51	VND1/2/3/7 dependent	-0.275246	0.0111409	0.0360227	-0.258052	0.0462771	0.133548	-0.0910467	0.437517	0.651649	0.162294	0.0953423	0.584897	0.197253	0.0551261	0.879633
AT5G64530	ANAC104, XND1	VND1/2/3/7 dependent	1.14119	0.00437616	0.0168129	-1.26793	0.144184	0.299269	0.68395	0.0312151	0.105053	-1.22319	0.0404921	0.4868	0.532047	0.222087	0.948597
AT5G66300	ANAC105, VND3	VND1/2/3/7 dependent	0.423783	0.0152348	0.0466187	-0.26898	0.347346	0.535366	0.421507	0.0188014	0.0705767	-1.21502	2.11e-08	6.82e-06	0.494346	0.00458485	0.493144
AT1G09440	NA	VND1/2/3 dependent	0.495648	0.0020385	0.00886159	0.259512	0.154655	0.313823	0.518978	0.000500944	0.00313632	-0.474073	0.00314343	0.148873	0.312353	0.0445607	0.878005
AT1G19300	ATGATL1	VND1/2/3 dependent	0.595497	1.51e-06	1.4e-05	0.383397	0.0180121	0.0659233	0.571567	2.72e-05	0.000228417	-0.410628	0.00170052	0.0992911	0.304196	0.00837163	0.628928
AT1G20850	XCP2	VND1/2/3 dependent	0.426539	2.08e-05	0.000155581	0.123645	0.320344	0.508993	0.457074	2.88e-05	0.000240363	-0.596057	6e-12	5.24e-09	0.196255	0.040835	0.878005
AT1G27690	BDR3	VND1/2/3 dependent	-0.386555	0.00974693	0.032345	-0.450862	0.0129847	0.0508569	-0.451158	0.00482724	0.0227725	0.0662856	0.623768	0.89049	0.238351	0.0879031	0.908922
AT1G55760	SIBP1	VND1/2/3 dependent	0.388988	0.0151642	0.0464537	0.30069	0.0648363	0.169547	0.42723	0.00750522	0.0330669	0.0545686	0.726109	0.919721	0.136049	0.374265	0.975202
AT1G61660	AtbHLH112	VND1/2/3 dependent	0.393958	0.00109129	0.00521852	0.316522	0.0304659	0.0982565	0.394126	0.00278768	0.0143018	-0.0263099	0.823629	0.948458	0.0645815	0.576862	0.982284
AT1G64660	ATMGL	VND1/2/3 dependent	0.795138	0.00811564	0.0280008	0.116986	0.728099	0.840072	0.579865	0.000193154	0.00134124	-0.283991	0.319121	0.751797	-0.0175837	0.946304	0.993775
AT1G68810	ABS5	VND1/2/3 dependent	-0.407848	0.00112132	0.00533656	-0.238185	0.0947925	0.221745	-0.425105	0.000484787	0.00304888	-0.0712762	0.573418	0.872921	0.239618	0.0301903	0.846934
AT1G75410	BLH3	VND1/2/3 dependent	0.361342	0.000415177	0.00223559	0.287279	0.0464528	0.133864	0.483981	8.04e-05	0.000611867	0.156327	0.11595	0.607034	0.0517666	0.609705	0.982284
AT2G24945	NA	VND1/2/3 dependent	-0.468185	0.00255023	0.0106833	-0.149758	0.432345	0.610385	-0.479163	0.00466011	0.0221236	0.0422134	0.745804	0.924873	-0.218626	0.128069	0.915107
AT2G28760	UXS6	VND1/2/3 dependent	0.315773	0.00209431	0.00907495	0.215292	0.094165	0.220722	0.404138	0.00188697	0.0101951	-0.341098	0.00170691	0.0992911	0.0707299	0.479865	0.982284
AT2G34060	NA	VND1/2/3 dependent	-1.074	1.38e-09	1.92e-08	-0.448168	0.018019	0.0659264	-0.765186	3.22e-05	0.000265588	0.0571813	0.735063	0.922074	0.186589	0.24575	0.94909
AT3G16920	ATCTL2	VND1/2/3 dependent	0.323182	0.00345715	0.013759	-0.0154285	0.903405	0.950713	0.41158	0.000418192	0.00268695	-0.67475	2.37e-11	1.77e-08	0.287541	0.00770207	0.617106
AT3G19290	ABF4	VND1/2/3 dependent	0.299935	0.0154618	0.0471563	0.210967	0.149948	0.307232	0.327029	0.0077406	0.0338761	0.0232855	0.800465	0.94174	0.0675841	0.478847	0.982284
AT3G20960	CYP705A33	VND1/2/3 dependent	-0.335644	0.00212177	0.0091714	-0.321144	0.0254062	0.0858123	-0.321692	0.00696747	0.0310788	0.140859	0.174317	0.656351	0.0452354	0.649892	0.982284
AT3G51130	NA	VND1/2/3 dependent	0.322508	0.000384582	0.00209304	0.234226	0.0446559	0.129909	0.432134	0.000464143	0.00293479	0.00435527	0.958325	0.990523	0.0397264	0.680821	0.982284
AT3G53350	MIDD1	VND1/2/3 dependent	0.479702	0.000276997	0.00157079	0.348966	0.01902	0.0687523	0.503272	0.00244818	0.0127838	-0.00982236	0.937977	0.982734	0.197418	0.117019	0.914947
AT4G09810	URGT5	VND1/2/3 dependent	-0.623255	0.000782674	0.00390384	-0.274779	0.144577	0.29976	-0.503406	0.00484602	0.0228465	-0.121151	0.449065	0.818517	0.10865	0.466319	0.982284
AT4G11211	NA	VND1/2/3 dependent	0.346119	0.0124631	0.0394908	0.160938	0.229112	0.410496	0.647342	1.12e-06	1.2e-05	0.122711	0.337412	0.764178	-0.0534663	0.689696	0.982284
AT4G14940	AO1	VND1/2/3 dependent	-0.562465	3.71e-05	0.000263261	-0.373221	0.0151475	0.0574129	-0.444666	0.00421497	0.0203319	-0.141436	0.210632	0.683494	0.0326996	0.778671	0.982284
AT4G27435	NA	VND1/2/3 dependent	0.584484	5.15e-05	0.000351874	0.43921	0.0246199	0.0837696	0.543666	3.37e-05	0.000276492	-0.816006	7.33e-07	0.000161625	0.276826	0.0434673	0.878005
AT4G28640	IAA11	VND1/2/3 dependent	0.622225	1.96e-05	0.000147613	0.303578	0.0630644	0.166379	0.719313	9.89e-06	8.99e-05	0.116731	0.433252	0.81236	0.0740478	0.636175	0.982284
AT4G33330	GUX2	VND1/2/3 dependent	0.524246	1.08e-05	8.58e-05	0.261052	0.0556066	0.15247	0.880136	2.79e-11	5.29e-10	-0.127779	0.288272	0.734656	0.0537528	0.666155	0.982284
AT4G35350	XCP1	VND1/2/3 dependent	0.608445	4e-12	7.33e-11	0.32107	0.024124	0.0825818	0.606194	1.17e-06	1.25e-05	-0.550726	6.53e-10	3.33e-07	0.00109056	0.991142	0.997988
AT4G36160	ANAC076, VND2	VND1/2/3 dependent	0.712232	0.00528325	0.0196624	0.397142	0.341322	0.530007	1.25331	3.48e-08	4.64e-07	-1.87492	1.1e-08	3.89e-06	-0.0927	0.72553	0.982284
AT5G06370	PSE1	VND1/2/3 dependent	0.500334	2.16e-06	1.94e-05	0.235242	0.0889384	0.212132	0.47311	0.000633525	0.00386747	-0.103211	0.29181	0.735994	-0.0284435	0.801497	0.982284
AT5G06670	Kin7.5	VND1/2/3 dependent	-0.703662	1.81e-06	1.65e-05	-0.412332	0.0277674	0.0918245	-0.722798	2.63e-05	0.000221201	-0.343234	0.0175948	0.36861	0.251652	0.065159	0.887385
AT5G15490	UGD3	VND1/2/3 dependent	0.365153	0.000972082	0.00471332	0.301106	0.0182738	0.0667173	0.516339	4.1e-06	3.98e-05	-0.108895	0.283833	0.731363	-0.00329043	0.969143	0.994312
AT5G18460	NA	VND1/2/3 dependent	0.526724	2.63e-05	0.000192252	0.342975	0.0409435	0.121559	0.72626	1.67e-07	2.03e-06	-0.238374	0.0988921	0.588178	0.200685	0.10831	0.911533
AT5G44030	CESA4, IRX5	VND1/2/3 dependent	0.428467	7.95e-05	0.000520293	0.219654	0.090276	0.214342	0.532058	4.77e-05	0.00037978	-0.574559	3.25e-08	1e-05	0.24019	0.0216376	0.814741
AT5G54690	GAUT12, IRX8	VND1/2/3 dependent	0.294942	0.0105644	0.0344942	0.222734	0.181258	0.349393	0.456342	0.000512642	0.00320056	-0.822856	1.23e-09	5.46e-07	0.226318	0.0481555	0.878005
AT5G55910	AGC1-1	VND1/2/3 dependent	0.300682	0.00164005	0.00734374	0.216633	0.0470092	0.135026	0.368137	0.00201642	0.0108184	0.0915646	0.287648	0.734158	0.0856032	0.365634	0.970013
AT5G59890	ADF4	VND1/2/3 dependent	0.253331	0.0140632	0.0436922	0.170104	0.173833	0.340195	0.38047	0.00254423	0.013219	0.0544471	0.567502	0.8708	-0.0536495	0.590365	0.982284
AT5G65240	NA	VND1/2/3 dependent	-0.485084	0.000109733	0.000691113	-0.262046	0.0566463	0.154472	-0.45203	0.00178954	0.0097419	0.0844279	0.439583	0.815251	0.160075	0.163068	0.938531
AT1G07380	AtNCER1	VND7 dependent	-0.403315	0.000249066	0.001429	-0.503583	0.000931591	0.00576592	-0.275617	0.0311285	0.104794	0.148995	0.164788	0.648211	0.147042	0.162525	0.938531
AT1G26570	ATUGD1	VND7 dependent	-0.916417	0.00152684	0.00693423	-0.676327	0.0124717	0.0492474	-0.0164736	0.948333	0.979191	0.0722869	0.764002	0.929987	0.0276369	0.907249	0.992179
AT1G49780	PUB26	VND7 dependent	-0.475824	0.000493465	0.00259561	-0.446682	0.00688883	0.0307226	-0.235777	0.112354	0.271659	0.096534	0.478673	0.836636	0.00272667	0.9833	0.997228
AT2G24230	NA	VND7 dependent	-0.375877	0.00269856	0.0111721	-0.4708	0.000460599	0.00311583	-0.330808	0.0196355	0.0729852	0.0659345	0.565505	0.870489	-0.0719633	0.567751	0.982284
AT2G28660	NA	VND7 dependent	-0.424969	0.00268147	0.0111174	-0.400639	0.006032	0.0275601	-0.301665	0.0740251	0.202907	0.179217	0.11348	0.606447	-0.0566172	0.6848	0.982284
AT2G40320	TBL33	VND7 dependent	-0.31947	0.00767192	0.0267514	-0.783196	4.17e-08	6.27e-07	-0.187782	0.135622	0.30932	-0.0131352	0.91321	0.974717	0.310885	0.00435111	0.477628
AT2G45290	TKL2	VND7 dependent	-0.479738	5.6e-06	4.67e-05	-0.456689	0.000210764	0.00157815	-0.243701	0.0551249	0.162493	0.0629479	0.499826	0.845457	0.0244175	0.805962	0.982284
AT3G03780	ATMS2	VND7 dependent	-0.579503	9.01e-06	7.25e-05	-0.510569	4.81e-05	0.000423454	-0.184637	0.139822	0.315922	0.101519	0.428098	0.811214	0.0190829	0.877611	0.986953
AT3G24040	NA	VND7 dependent	-0.341307	0.000620361	0.00318709	-0.329649	0.0105108	0.0428306	-0.15563	0.248019	0.459677	0.0747479	0.392007	0.79315	0.0513402	0.626321	0.982284
AT4G32880	ATHB-8	VND7 dependent	-0.403415	0.000541479	0.002821	-0.397809	0.00493201	0.0235224	-0.322572	0.0247038	0.0875721	0.0024902	0.981133	0.995158	0.139517	0.211733	0.947733
AT5G16720	MyoB3	VND7 dependent	-0.531922	4.45e-05	0.000309272	-0.534158	0.000114957	0.000924081	-0.272619	0.0600922	0.173321	0.22732	0.0662455	0.549944	0.112629	0.377948	0.97642
AT5G19090	NA	VND7 dependent	-0.339227	0.00200101	0.00872502	-0.418893	0.0026972	0.0142991	-0.156601	0.218433	0.423409	0.24727	0.0114323	0.305251	0.112819	0.274884	0.954506
AT5G47820	FRA1	VND7 dependent	-0.527617	5.42e-07	5.38e-06	-0.473733	0.00266138	0.0141386	-0.218395	0.125322	0.293088	0.154559	0.142444	0.627251	0.214668	0.0455392	0.878005
AT5G60690	IFL, REV	VND7 dependent	-0.324278	0.00845927	0.0289125	-0.337654	0.0126494	0.0497778	-0.150051	0.257958	0.47093	0.187958	0.0999304	0.589272	0.0970863	0.414812	0.978823
AT5G62070	IQD23	VND7 dependent	-0.5034	1.34e-05	0.000104115	-0.394251	0.000671225	0.00432835	-0.219249	0.0654867	0.185195	-0.0728996	0.422136	0.808766	-0.143717	0.138711	0.930665
AT5G66440	NA	VND7 dependent	-0.521414	0.00199866	0.00871647	-0.392763	0.0111754	0.044964	-0.265374	0.091453	0.235358	0.0235058	0.871538	0.962429	-0.178313	0.22636	0.948597
AT1G01900	ATSBT1.1		1.07855	0.000104007	0.000658846	1.37802	1.66e-05	0.000161742	1.62666	3.42e-10	5.7e-09	-0.399244	0.239828	0.707824	0.220531	0.463211	0.981374
AT1G03820	NA		-0.894708	1.95e-05	0.000146863	-1.00683	5.01e-07	6.43e-06	-1.06949	6.09e-09	8.83e-08	0.432259	0.00780292	0.25266	0.0883952	0.596591	0.982284
AT1G04240	IAA3		-0.396663	0.0022899	0.00978023	-0.557704	8.06e-05	0.000671739	-0.725649	1.7e-06	1.77e-05	0.238401	0.039064	0.483548	0.111534	0.402294	0.978823
AT1G04550	BDL		-0.575036	9.39e-05	0.0006027	-0.417396	0.00338497	0.0172672	-0.548384	4.08e-05	0.000329623	0.151431	0.199294	0.676868	0.107719	0.350993	0.968868
AT1G07570	APK1		-0.667714	1.2e-05	9.41e-05	-0.600702	0.00113935	0.00685222	-0.648751	0.000106153	0.000784559	-0.101301	0.428235	0.811214	-0.074994	0.61279	0.982284
AT1G10480	ZFP5		1.71903	4.86e-35	3.51e-33	1.42822	3.97e-12	9.5e-11	1.47266	4.15e-16	1.16e-14	0.15253	0.387316	0.790018	0.198729	0.215612	0.947733
AT1G12420	ACR8		0.694595	4.45e-08	5.16e-07	0.760429	3.67e-05	0.000331042	0.914966	1.14e-08	1.6e-07	-0.0632227	0.662142	0.904172	0.109335	0.445005	0.978823
AT1G12580	PEPKR1		0.524112	1.83e-07	1.96e-06	0.662297	1.01e-06	1.22e-05	0.647693	2.33e-07	2.76e-06	0.133209	0.138036	0.624824	0.133673	0.158743	0.937448
AT1G13670	BGL2		-0.909952	1.22e-15	2.99e-14	-0.703834	1.1e-09	2.01e-08	-0.802579	2.58e-10	4.36e-09	0.026816	0.758792	0.928705	-0.0211428	0.840798	0.982284
AT1G21050	NA		-0.695145	3.19e-10	4.77e-09	-0.649529	8.74e-05	0.000724217	-0.752848	3.16e-06	3.15e-05	0.108269	0.290081	0.735786	-0.000155085	0.998996	0.999719
AT1G22220	AUF2		-1.59794	3.38e-28	1.84e-26	-1.18542	1.26e-14	3.91e-13	-1.34058	6.04e-19	2.06e-17	0.121753	0.309033	0.745963	0.161203	0.188447	0.941257
AT1G23190	PGM3		0.582125	7.05e-09	8.98e-08	0.539546	2.52e-05	0.000235749	0.819593	1.22e-09	1.91e-08	0.158719	0.07994	0.572094	0.0128468	0.902886	0.991618
AT1G23800	ALDH2B		1.19761	2.83e-35	2.07e-33	0.802352	3.09e-12	7.5e-11	1.22356	2.86e-29	1.79e-27	0.275563	0.00307521	0.14709	0.283304	0.00352873	0.426523
AT1G24600	NA		1.98152	3.35e-20	1.15e-18	1.54599	6.25e-10	1.17e-08	1.80329	7.32e-17	2.17e-15	-0.123467	0.646847	0.898049	-0.0498513	0.852995	0.982284
AT1G28400	NA		-0.48181	4.03e-05	0.000283525	-0.334525	0.00294888	0.0153986	-0.374861	0.00206784	0.011041	0.12971	0.180913	0.663537	0.0667787	0.49565	0.982284
AT1G29200	NA		0.656959	0.000141196	0.000864121	0.622021	0.00329322	0.0168817	0.729032	9.97e-05	0.000741025	-0.557154	0.0038016	0.166873	0.131828	0.439564	0.978823
AT1G29390	COR314-TM2		0.94126	2.92e-14	6.41e-13	0.571633	6.17e-05	0.000529765	0.590849	0.000337722	0.00221202	0.234801	0.061185	0.539035	0.170775	0.259104	0.951998
AT1G29950	SACL3		-0.55729	1.26e-07	1.37e-06	-0.609588	4.07e-07	5.28e-06	-0.505696	1.43e-05	0.000126317	0.0387764	0.691347	0.91206	0.0622168	0.542189	0.982284
AT1G30280	AUXILIN-LIKE7		0.830601	0.00060554	0.00311793	1.14887	1.98e-06	2.28e-05	1.37607	1.23e-08	1.73e-07	-0.172039	0.508612	0.849038	-0.262968	0.314735	0.961879
AT1G32100	ATPRR1		0.548879	2.6e-07	2.72e-06	0.573115	8.82e-06	9.14e-05	0.71261	2.67e-09	4.02e-08	-0.257618	0.00386839	0.167728	0.010682	0.91349	0.993451
AT1G51140	AKS1		1.88529	9.89e-47	1.13e-44	1.86433	1.77e-33	1.78e-31	2.0071	3.13e-58	6.01e-56	0.0396646	0.744859	0.924729	0.0232793	0.840324	0.982284
AT1G54790	NA		0.539997	4.67e-05	0.000322682	0.55436	0.00263269	0.0140186	0.744967	4.39e-06	4.25e-05	-0.643206	1.28e-06	0.000273047	0.282205	0.0758724	0.894932
AT1G55740	AtSIP1		1.8775	6.94e-75	1.87e-72	1.84922	2.03e-49	4.2e-47	1.9714	2.75e-68	6.97e-66	0.152175	0.157247	0.642523	0.0216623	0.839451	0.982284
AT1G58370	ATXYN1		-1.06	1.89e-20	6.63e-19	-0.864317	6.91e-08	1.01e-06	-1.52953	6.6e-31	4.46e-29	-0.533007	5.68e-06	0.000992077	0.128546	0.224345	0.948597
AT1G63120	ATRBL2		0.662647	2.03e-10	3.11e-09	0.501465	0.00221787	0.0121683	0.525741	0.000115478	0.000844513	-0.39726	0.000152586	0.0160637	0.291645	0.00981845	0.664134
AT1G67300	NA		0.586593	5.28e-08	6.06e-07	0.59624	4.04e-07	5.26e-06	0.601099	8.85e-08	1.12e-06	0.132008	0.207212	0.680791	0.211618	0.0451601	0.878005
AT1G71695	NA		-1.31006	3.02e-27	1.58e-25	-1.38974	4.13e-23	2.4e-21	-1.04982	5.03e-14	1.23e-12	0.216044	0.0450694	0.50348	-0.150512	0.180451	0.941257
AT1G71880	ATSUC1		-1.34091	1.28e-30	7.94e-29	-1.59134	2.02e-36	2.35e-34	-1.21326	4.96e-27	2.73e-25	0.229444	0.0305585	0.450789	0.145025	0.152259	0.936158
AT1G72230	NA		0.323211	0.0057749	0.0212339	0.279246	0.00888912	0.0375846	0.427222	0.000640249	0.00390317	0.149557	0.0878799	0.579657	-0.00533832	0.959757	0.993775
AT1G73750	NA		1.924	1.62e-55	2.27e-53	1.6274	1.13e-21	5.79e-20	1.77983	4.47e-22	1.88e-20	-0.0331264	0.81536	0.946468	0.170088	0.364361	0.970013
AT1G73760	NA		0.432474	0.000215815	0.00125932	0.550875	0.000229086	0.00169762	0.587412	3.1e-06	3.1e-05	-0.123194	0.315869	0.749768	0.00067146	0.995537	0.998874
AT1G73780	NA		1.19782	6.14e-09	7.86e-08	1.20285	3.16e-11	6.81e-10	1.18515	2.03e-07	2.43e-06	0.0475944	0.808668	0.944348	-0.0898224	0.703701	0.982284
AT1G75500	UMAMIT5		-0.643358	8.69e-09	1.09e-07	-0.495385	7.81e-06	8.18e-05	-0.614819	1.45e-08	2.02e-07	0.253823	0.00338627	0.156606	0.0928949	0.293663	0.956743
AT1G78020	FLZ6		-2.61044	3.91e-77	1.11e-74	-2.42695	3.88e-54	9.68e-52	-2.45737	5.12e-66	1.19e-63	-0.0345677	0.757486	0.92852	0.0157561	0.892172	0.989442
AT1G79760	DTA4		-1.21978	4.38e-10	6.49e-09	-1.14052	8.59e-11	1.77e-09	-0.984935	1.19e-09	1.86e-08	0.215453	0.102944	0.593701	0.0385162	0.770265	0.982284
AT1G80940	NA		0.485769	0.000225077	0.00130813	0.420601	0.00063649	0.0041299	0.535025	3.59e-05	0.000293003	-0.0597642	0.553667	0.866979	0.0230201	0.83994	0.982284
AT2G01670	atnudt17		-1.5091	4.52e-21	1.63e-19	-1.52319	1.79e-28	1.41e-26	-1.443	3.18e-34	2.56e-32	0.0877267	0.369676	0.780312	0.0263446	0.807012	0.982284
AT2G01950	BRL2		-0.505203	2.51e-05	0.000184557	-0.499405	0.000328591	0.00232896	-0.331962	0.00966192	0.04091	0.3047	0.00808584	0.258152	0.11706	0.330676	0.966495
AT2G03200	ASPR1		0.925909	1.03e-15	2.56e-14	1.15639	6.07e-22	3.18e-20	1.125	8.03e-15	2.07e-13	-0.231839	0.045662	0.505569	-0.0683487	0.635213	0.982284
AT2G03890	ATPI4K		-0.369668	6.38e-05	0.000426633	-0.48582	0.000334822	0.00236582	-0.498138	5.63e-05	0.000440018	0.164109	0.073666	0.562112	0.217466	0.0130262	0.743101
AT2G16740	UBC29		1.03393	1.69e-16	4.41e-15	0.77953	4.92e-06	5.32e-05	0.850635	2.27e-10	3.86e-09	0.122964	0.341349	0.766296	0.127799	0.317903	0.963137
AT2G22122	NA		-1.92378	5.34e-06	4.46e-05	-1.96275	1.31e-32	1.26e-30	-2.53722	9.93e-70	2.7e-67	0.297162	0.031784	0.456953	0.221087	0.116914	0.914947
AT2G22590	NA		1.4798	1.33e-14	3e-13	1.607	3.53e-05	0.00032015	1.79344	5.34e-05	0.000420774	-0.036465	0.852054	0.957593	-0.106435	0.801115	0.982284
AT2G28315	UXT1		0.74941	4.98e-10	7.32e-09	0.840107	2.44e-08	3.78e-07	0.907082	8.01e-14	1.93e-12	-0.886181	2.58e-12	2.46e-09	-0.0947124	0.399007	0.978823
AT2G29660	NA		-0.576578	4.28e-07	4.33e-06	-0.575321	1.92e-06	2.22e-05	-0.616339	4.48e-07	5.11e-06	0.174836	0.0630102	0.544638	0.0766878	0.432172	0.978823
AT2G31110	TBL40		-1.29665	5.48e-19	1.73e-17	-0.883745	4.02e-07	5.23e-06	-0.902848	1.68e-07	2.04e-06	-0.513718	9.84e-05	0.0111422	-0.0157944	0.908369	0.992285
AT2G35760	CASPL2B2		1.64312	5.99e-16	1.51e-14	1.18188	1.04e-07	1.47e-06	1.66764	7.5e-15	1.93e-13	0.327934	0.200007	0.676868	0.146588	0.572578	0.982284
AT2G37090	IRX9		0.551252	3.27e-07	3.37e-06	0.575702	0.000398186	0.00274838	0.730382	4.06e-09	6.01e-08	-0.821725	2.5e-12	2.46e-09	0.155336	0.148119	0.936158
AT2G38080	ATLMCO4, IRX12		0.465756	2.26e-06	2.02e-05	0.398793	0.00351622	0.0177946	0.501974	8.06e-06	7.43e-05	-0.766377	1.07e-14	1.49e-11	0.231243	0.0147328	0.756491
AT2G38480	CASPL4B1		0.817577	4.7e-09	6.14e-08	0.732165	4.64e-05	0.000410537	0.803963	9.97e-06	9.05e-05	-0.0187473	0.902536	0.97209	0.0826546	0.603097	0.982284
AT2G40480	NA		-0.604631	9.09e-05	0.000586897	-0.468399	0.000198797	0.00150079	-0.603385	6.07e-06	5.73e-05	0.187055	0.125499	0.611564	0.0757625	0.539604	0.982284
AT2G43240	NA		0.357068	0.00333099	0.0133496	0.376739	0.00963418	0.0400189	0.61869	5.99e-06	5.66e-05	-0.0311213	0.794139	0.93988	0.0842953	0.496452	0.982284
AT2G46760	AtGulLO6		0.677884	6.89e-06	5.66e-05	0.777845	6.22e-06	6.61e-05	0.97676	1.43e-10	2.5e-09	-0.623631	0.000213545	0.0212027	-0.0239405	0.876892	0.986554
AT3G05858	NA		-2.30198	8.93e-09	1.12e-07	-2.89133	1.77e-11	3.92e-10	-1.79015	3.05e-07	3.56e-06	-0.168707	0.519157	0.853983	-0.125875	0.616695	0.982284
AT3G06080	TBL10		-0.498994	0.000120873	0.000751369	-0.492478	0.001865	0.0105087	-0.348748	0.0108234	0.0448479	0.0838279	0.468806	0.82955	0.0539458	0.651365	0.982284
AT3G10190	CML36		-0.740462	1.73e-08	2.1e-07	-0.846858	1.73e-08	2.74e-07	-0.765514	5.53e-08	7.15e-07	0.136682	0.235713	0.705456	0.086866	0.443134	0.978823
AT3G15890	NA		0.659487	3.58e-07	3.66e-06	0.576927	2.41e-05	0.000226549	0.854821	2.26e-09	3.43e-08	0.29969	0.0219996	0.39904	0.142843	0.271657	0.953005
AT3G16500	IAA26		-0.583549	2.78e-06	2.45e-05	-0.600728	5.42e-06	5.81e-05	-0.479394	0.00146007	0.00813724	0.0645312	0.544833	0.863977	-0.104951	0.39203	0.978823
AT3G18000	AtPMT1		0.39617	0.0099808	0.032959	0.677583	1.9e-07	2.58e-06	0.731472	1.63e-08	2.26e-07	0.0498912	0.7091	0.915489	-0.0874811	0.498413	0.982284
AT3G18660	GUX1		1.10594	3.06e-17	8.54e-16	0.783412	8.42e-06	8.76e-05	1.38412	2.72e-20	1.03e-18	-0.828428	1.96e-07	5.13e-05	0.141466	0.308631	0.959533
AT3G18710	ATPUB29		0.378485	0.00230712	0.00984645	0.537987	0.000471101	0.003179	0.83979	1.34e-08	1.87e-07	0.251202	0.0550592	0.523128	0.0622183	0.627117	0.982284
AT3G20830	AGC2-4		-0.305304	0.00517127	0.0193209	-0.36349	0.00679395	0.0303762	-0.363858	0.00328033	0.0164393	0.0881538	0.390333	0.792134	0.0863908	0.389641	0.978823
AT3G21420	LBO1		-1.02458	2.27e-10	3.44e-09	-0.774671	8.39e-08	1.21e-06	-0.688449	9.43e-07	1.02e-05	0.0419101	0.758437	0.928665	0.104357	0.400122	0.978823
AT3G22415	NA		1.23576	1.88e-09	2.56e-08	1.44942	2.77e-08	4.26e-07	1.17851	8.94e-09	1.27e-07	-0.66335	0.00923225	0.273607	0.401946	0.0825194	0.907667
AT3G23000	ATSR2		0.490511	5.48e-07	5.44e-06	0.550206	2.05e-06	2.36e-05	0.479789	4.77e-06	4.58e-05	0.176051	0.0388864	0.483548	0.182311	0.0362576	0.863549
AT3G26720	NA		-0.833519	1.6e-16	4.2e-15	-0.923358	9.09e-08	1.3e-06	-0.609053	2.06e-06	2.12e-05	0.126895	0.19393	0.674109	0.151503	0.0919489	0.908922
AT3G27200	NA		0.640483	1.51e-08	1.85e-07	0.653421	8.63e-06	8.96e-05	0.528093	2.43e-06	2.49e-05	-0.790585	9.09e-11	5.29e-08	0.183435	0.0686798	0.887385
AT3G44730	AtKIN14h		0.442478	0.00156072	0.00704764	0.409286	0.00648299	0.0292423	0.718354	5.84e-08	7.54e-07	0.177517	0.192766	0.673354	0.151328	0.282413	0.954861
AT3G49330	NA		0.651988	3.13e-06	2.74e-05	0.828009	1.27e-08	2.04e-07	0.741592	7.01e-09	1.01e-07	-0.256146	0.0746222	0.563692	0.190003	0.167992	0.940096
AT3G50220	IRX15		0.784091	4.64e-07	4.66e-06	0.727884	0.000219234	0.00163234	0.917349	1.84e-10	3.16e-09	-0.94326	1.8e-07	4.84e-05	0.210445	0.178045	0.941257
AT3G54260	TBL36		-0.945729	6.66e-09	8.5e-08	-1.0857	6.4e-12	1.48e-10	-1.1522	3.08e-16	8.7e-15	0.332384	0.0063859	0.225988	0.0463821	0.678641	0.982284
AT3G54820	PIP2;5		1.47667	1.12e-05	8.82e-05	1.38029	5.17e-08	7.71e-07	1.38502	6.99e-05	0.000538521	1.61972	2.37e-06	0.000477409	-0.162638	0.709858	0.982284
AT3G59680	NA		-0.559459	2.16e-05	0.000160744	-0.548874	6.92e-05	0.000585842	-0.518275	0.000644403	0.00392596	0.113243	0.334074	0.761588	0.085233	0.496639	0.982284
AT3G61380	TRM14		-1.19838	6.65e-28	3.56e-26	-1.10589	1.16e-14	3.61e-13	-0.894843	4.08e-12	8.39e-11	0.267997	0.00200219	0.111558	0.100555	0.310926	0.959533
AT3G62020	GLP10		0.637018	3.42e-08	4.02e-07	0.514701	0.000171254	0.0013169	0.583463	9.7e-06	8.83e-05	-0.688445	7.39e-11	4.5e-08	0.361103	0.00226776	0.333552
AT4G00230	XSP1		-0.589265	6.64e-07	6.51e-06	-0.524439	0.00101934	0.00622842	-0.859083	3.9e-12	8.03e-11	-0.362173	0.000330107	0.0296813	-0.00630755	0.95226	0.993775
AT4G02010	NA		-0.467188	0.0001	0.000636254	-0.37807	0.00286153	0.0150039	-0.386597	0.00334008	0.0166787	0.186274	0.0480149	0.508512	0.106164	0.279047	0.954861
AT4G03210	XTH9		-0.526438	6.84e-05	0.000455224	-0.370583	0.003873	0.0192768	-0.604852	3.35e-05	0.000275375	0.0253867	0.79969	0.94174	0.00141518	0.990329	0.997988
AT4G03415	PP2C52		-0.462232	0.000366827	0.00200782	-0.708794	1.04e-05	0.000106371	-0.499599	0.00106357	0.00616339	0.173185	0.122876	0.6105	0.175545	0.126264	0.914947
AT4G04025	NA		-1.06724	0.0058285	0.0213898	-1.46216	0.000107349	0.00086973	-1.28684	0.00173358	0.00947892	0.0727065	0.811625	0.945302	0.0692641	0.843439	0.982284
AT4G10390	NA		-0.881793	6.37e-07	6.27e-06	-1.20801	2.84e-10	5.48e-09	-0.615509	2.86e-05	0.000239352	0.146961	0.241757	0.708223	0.10023	0.441891	0.978823
AT4G11210	NA		-1.90113	6.37e-48	7.5e-46	-1.60951	3.58e-40	5e-38	-1.38881	1.02e-25	5.28e-24	-0.0276697	0.797336	0.941001	-0.103614	0.331826	0.966495
AT4G14130	XTH15		-0.830667	2.21e-15	5.29e-14	-0.711581	6.79e-08	9.93e-07	-0.499803	0.000144401	0.00103331	0.102158	0.257641	0.718121	0.0404514	0.677235	0.982284
AT4G17460	HAT1		-0.734749	1.44e-09	2e-08	-0.495441	8.6e-05	0.000712944	-0.588227	1.24e-05	0.000110695	0.00063931	0.994822	0.998157	0.114179	0.290261	0.956743
AT4G17870	PYR1		-1.40284	2.71e-35	1.99e-33	-1.35842	1.07e-26	7.59e-25	-1.37082	7.35e-27	4.03e-25	0.0416685	0.624939	0.890651	0.0252649	0.802112	0.982284
AT4G18425	DMP4		0.581006	3.45e-05	0.000246042	0.589812	0.000335002	0.00236636	0.86499	1.54e-10	2.68e-09	-0.34158	0.015972	0.354463	-0.241675	0.0867723	0.908922
AT4G18780	ATCESA8		0.672885	5.03e-11	8.2e-10	0.590175	0.000129807	0.00103046	0.839407	5.46e-09	7.96e-08	-0.739624	7.49e-10	3.57e-07	0.184883	0.0902929	0.908922
AT4G22920	ATNYE1		1.62857	1.7e-44	1.78e-42	1.38486	1.23e-20	5.98e-19	1.41657	8.6e-23	3.78e-21	-0.327594	0.0151966	0.343789	0.238219	0.110749	0.911533
AT4G23680	NA		1.98243	7.45e-47	8.59e-45	2.27626	4.74e-46	8.64e-44	1.93995	6.13e-28	3.6e-26	-0.485766	0.00124406	0.0801943	-0.258213	0.376475	0.975971
AT4G24590	NA		0.480107	1.06e-05	8.43e-05	0.51504	2.24e-05	0.00021187	0.52216	5.54e-05	0.000433738	-0.0484147	0.635076	0.895218	0.127203	0.295391	0.956743
AT4G26580	NA		0.660843	2.06e-05	0.000153957	0.792945	0.000280527	0.00202456	0.913972	8.31e-09	1.19e-07	-0.540398	0.00280185	0.138229	-0.103396	0.518951	0.982284
AT4G29110	NA		1.00136	2.6e-15	6.18e-14	0.906002	2.94e-08	4.51e-07	1.07136	3.19e-11	6.01e-10	-0.177795	0.203426	0.677109	0.011936	0.939605	0.993775
AT4G29230	anac075		0.478333	0.00310191	0.012572	0.58361	5.32e-05	0.000464068	0.589989	2.53e-05	0.000213816	-0.141399	0.380847	0.786367	-0.0585321	0.713689	0.982284
AT4G33950	ATOST1		0.730141	4.13e-09	5.41e-08	0.786076	3.37e-07	4.43e-06	0.715559	2.43e-06	2.48e-05	0.00739026	0.952608	0.988418	0.0491859	0.70908	0.982284
AT4G36360	BGAL3		0.515214	2.4e-07	2.53e-06	0.571402	6.08e-06	6.48e-05	0.695244	6.55e-07	7.28e-06	0.243233	0.0129977	0.321118	0.17638	0.0979125	0.909818
AT5G01360	TBL3		0.639236	8.54e-07	8.21e-06	1.13304	8.8e-11	1.81e-09	0.436896	0.00265528	0.013711	-0.792343	2.46e-07	6e-05	0.310769	0.0183107	0.77649
AT5G01520	AIRP2		1.24987	2.4e-21	8.86e-20	1.04864	7.29e-08	1.06e-06	1.20312	1.9e-19	6.76e-18	0.0837677	0.559843	0.868511	0.0545163	0.681335	0.982284
AT5G02640	NA		0.602855	3.6e-05	0.000256253	0.641059	8.81e-05	0.000729194	0.404042	0.0119977	0.0488774	-0.0381493	0.797095	0.941001	0.137517	0.374511	0.975202
AT5G03170	ATFLA11		0.464142	5.01e-05	0.000344272	0.467279	0.00281788	0.0148429	0.411512	0.000942203	0.00551314	-0.872102	2.87e-10	1.58e-07	0.117228	0.270728	0.953005
AT5G03260	LAC11		0.732001	3.6e-14	7.82e-13	0.519457	0.000363533	0.00254052	0.701069	4.84e-08	6.33e-07	-0.491704	1.14e-07	3.21e-05	-0.494282	1.34e-06	0.0016414
AT5G06530	ABCG22		3.64859	5.39e-102	2.58e-99	3.28413	3.66e-80	2.27e-77	3.90565	1.85e-108	1.08e-105	0.21659	0.365039	0.778232	0.0812713	0.745427	0.982284
AT5G07030	NA		0.449199	2.24e-05	0.00016619	0.464663	0.000408009	0.00280858	0.431458	0.000550221	0.00340938	0.234688	0.0281161	0.442186	0.0431375	0.687544	0.982284
AT5G12140	ATCYS1		0.453016	3.3e-07	3.39e-06	0.30716	0.00587835	0.0270303	0.478644	0.000135329	0.000974017	0.113462	0.167247	0.649405	-0.0283267	0.781368	0.982284
AT5G12870	ATMYB46		0.702314	9.29e-06	7.46e-05	1.27385	2.14e-10	4.19e-09	1.11209	1.67e-11	3.22e-10	-1.02896	1.33e-07	3.71e-05	-0.291449	0.0641216	0.887385
AT5G15630	AtCOBL4		0.4184	0.000310572	0.00173799	0.607886	0.000525404	0.00349812	0.447212	0.000240663	0.00163395	-1.09851	3.06e-15	4.92e-12	0.28693	0.00934349	0.659868
AT5G16000	AtNIK1		-0.618582	3.41e-08	4.01e-07	-0.586123	6.34e-06	6.72e-05	-0.577245	5.26e-06	5.02e-05	0.16993	0.0740873	0.562977	0.103924	0.301787	0.957365
AT5G17420	ATCESA7		0.36048	0.00112347	0.00534457	0.466377	0.000367487	0.00256325	0.720886	7.03e-08	8.99e-07	-0.719355	1.26e-11	1.01e-08	0.114912	0.250535	0.949492
AT5G17600	NA		1.30603	2.44e-20	8.49e-19	1.01822	7.52e-09	1.24e-07	1.0914	1.62e-14	4.08e-13	-0.0795855	0.604377	0.884922	0.108214	0.480457	0.982284
AT5G22050	NA		-0.327638	0.00596807	0.0218241	-0.457105	0.00535877	0.0250987	-0.386633	0.00734683	0.0325105	0.156767	0.166922	0.649405	0.166425	0.145405	0.936158
AT5G22090	EAR1		-0.363571	0.000424672	0.00227975	-0.657106	2.13e-07	2.87e-06	-0.337427	0.0115393	0.0473388	0.0677872	0.466662	0.827752	0.0274514	0.773119	0.982284
AT5G23360	NA		-0.94688	2.11e-06	1.89e-05	-0.939926	1.69e-06	1.97e-05	-1.22536	8.19e-11	1.47e-09	0.0156593	0.92456	0.977819	0.0525232	0.729515	0.982284
AT5G24380	ATYSL2		0.533538	6.94e-08	7.8e-07	0.384209	0.00110435	0.0066732	0.662537	5.8e-08	7.49e-07	0.205853	0.0235888	0.409772	0.188502	0.0506177	0.878005
AT5G37260	CIR1		1.30171	1.37e-22	5.59e-21	1.27883	0.00018307	0.00139444	1.29399	1.21e-15	3.32e-14	0.17857	0.213838	0.686842	0.0309202	0.843644	0.982284
AT5G37540	NA		0.422897	0.000537627	0.0028022	0.488556	0.00326111	0.0167478	0.476804	0.000734534	0.00440588	0.0948903	0.453402	0.819674	0.0156148	0.907503	0.992245
AT5G42200	NA		2.22757	1.05e-36	8.28e-35	1.54071	1.19e-15	4e-14	2.27555	3.17e-33	2.45e-31	0.266163	0.218115	0.690363	-0.0759854	0.760938	0.982284
AT5G42210	NA		0.764964	1.97e-06	1.78e-05	0.514944	0.00189501	0.0106595	0.665499	3.19e-06	3.17e-05	-0.105249	0.468054	0.829201	0.326852	0.0203264	0.797887
AT5G43270	SPL2		-0.508714	0.00013863	0.000850236	-0.455653	0.00251915	0.0135016	-0.47034	0.00163826	0.00901085	0.314933	0.00822871	0.259626	0.217498	0.0700386	0.887385
AT5G46080	NA		0.673628	1.46e-06	1.36e-05	0.798811	3.95e-06	4.34e-05	0.670841	4.86e-06	4.66e-05	0.0816583	0.578534	0.875417	0.267061	0.0607818	0.887385
AT5G49900	NA		0.958478	1.04e-18	3.23e-17	0.787034	2.92e-09	5.05e-08	1.15194	8.22e-24	3.84e-22	0.272251	0.00743899	0.245815	0.184805	0.0704098	0.887385
AT5G50010	SACL2		0.319711	0.00347812	0.0138281	0.359832	0.0107365	0.0435647	0.597685	1.38e-07	1.7e-06	0.0932517	0.365455	0.778712	0.0632271	0.545411	0.982284
AT5G51890	Prx66		1.18781	3.12e-33	2.12e-31	0.820845	1.89e-09	3.35e-08	1.39501	8.08e-23	3.56e-21	-0.561054	6.69e-10	3.34e-07	-0.12919	0.312161	0.959814
AT5G54500	FQR1		-0.982347	3.67e-24	1.59e-22	-1.02986	2.74e-16	9.79e-15	-1.12434	4.91e-16	1.36e-14	-0.0274918	0.727868	0.920227	0.0292195	0.81421	0.982284
AT5G56970	ATCKX3		-0.97639	0.0100993	0.0332548	-1.18987	4.82e-05	0.000424101	-1.24364	4.71e-06	4.53e-05	0.594979	0.0264236	0.430561	0.541321	0.0290779	0.844148
AT5G59010	BSK5		-0.754563	1.22e-09	1.71e-08	-0.593974	2.75e-05	0.000255268	-0.52696	0.00036351	0.00236425	0.0877399	0.428109	0.811214	0.0809993	0.475014	0.982284
AT5G60020	ATLAC17		1.1403	3.24e-29	1.86e-27	0.453483	0.00611562	0.0278756	1.17623	5.5e-25	2.78e-23	-0.472339	9.5e-05	0.0108188	0.244217	0.0183608	0.77649
AT5G60580	NA		0.95981	5.35e-19	1.69e-17	0.756279	1.18e-07	1.65e-06	0.823069	2.65e-10	4.46e-09	-0.0502952	0.614004	0.887595	0.0564795	0.622248	0.982284
AT5G60720	NA		0.485223	0.000101131	0.000641865	0.52179	0.00131863	0.00776762	0.757513	7.05e-07	7.81e-06	-0.750735	2.25e-08	7.16e-06	-0.0438756	0.727323	0.982284
AT5G67230	I14H		1.60941	1.47e-18	4.52e-17	1.69932	7.65e-15	2.42e-13	1.6287	2.16e-18	7.07e-17	-0.770488	0.00146854	0.0894763	0.0454107	0.834718	0.982284
